# The genomic basis of evolutionary stasis in the 500-million-year-old red seaweed genus *Ahnfeltia*

**DOI:** 10.64898/2026.05.26.727817

**Authors:** Hocheol Kim, Rachel Dobson, Seok-Wan Choi, Jihoon Jo, Chung Hyun Cho, Louis Graf, Danilo E. Bustamante, Martha S. Calderon, Andres Mansilla, Gayle I. Hansen, Anna V. Skriptsova, Allyson Nardelli, Kathy Ann Miller, Brenda Konar, Jong-Hwan Kwak, Choongwon Jeong, Daehan Lee, Alex Farnsworth, Paul Valdes, Daniel J. Lunt, Dongseok Kim, Yongsung Lee, Duckhyun Lhee, Rob Mrowicki, Juliet Brodie, Shuhai Xiao, Gary W. Saunders, Christine A. Maggs, Erin Saupe, Cock van Oosterhout, Thomas Mock, Hwan Su Yoon

## Abstract

The red seaweed genus *Ahnfeltia* is an ancient lineage that has persisted for over 500 million years with remarkably limited diversification despite a global distribution in cold-temperate intertidal habitats. Compared to the highly diverse sister lineage, Rhodymeniophycidae, *Ahnfeltia* provides a unique system for investigating long-term evolutionary persistence in marine macroalgae. Here, we generated chromosome-scale genomes from five populations across three species and combined population genomics with paleogeographic niche modelling. Our results reveal remarkable genomic conservation, strong geographic isolation with limited gene flow, high homozygosity, and evidence of purifying selection. Niche projections indicate long-term stability and spatial connectivity of suitable cold-temperate habitats. These findings suggest that *Ahnfeltia*’s persistence and limited diversification are linked to genomic constraints and stable ecological niches over geological timescales. This study provides new insights into the genomic basis of evolutionary stasis in ancient marine lineages and highlights potential vulnerability to ongoing climate change affecting cold-water coastal ecosystems.

## Supplementary Table for "The genomic basis of evolutionary stasis in the 500-million-year-old red seaweed genus *Ahnfeltia*"

### Sheet: S1
Table S1. Distribution and occurrence of Ahnfeltia with molecular evidence
Species	Life Stage	Country	Prov.	Geo.	Lat	Long	Hab.	#	Coll.	Date	Molecular marker
A. plicata	Gametophyte	Canada	Nova Scotia	Black Rock, Bay of Fundy	45.1731	-64.7572	lower-mid intertidal pool on rock	GWS011874	G.W. Saunders & D. McDevit	19.5.2009	COI-5P
A. plicata	Gametophyte	Canada	Nova Scotia	Black Rock, Bay of Fundy	45.1731	-64.7572	lower-mid intertidal pool on rock	GWS011875	G.W. Saunders & D. McDevit	19.5.2009	COI-5P
A. plicata	Gametophyte	Canada	Nova Scotia	Brier Island Northern Light (exposed rocky site)	44.2876	-66.3422	Mid intertidal pool on rock	GWS009773	H. Kucera & S. Hamsher	29.5.2008	COI-5P, ITS
A. plicata	Gametophyte	Canada	Nova Scotia	Brier Island Northern Light (exposed rocky site)	44.2876	-66.3422	Mid intertidal pool on crustose coralline	GWS009774	H. Kucera & S. Hamsher	29.5.2008	COI-5P
A. plicata	Gametophyte	Canada	Nova Scotia	Brier Island Northern Light (exposed rocky site)	44.2876	-66.3422	Mid intertidal pool on crustose coralline	GWS009775	H. Kucera & S. Hamsher	29.5.2008	COI-5P
A. plicata	Gametophyte	Canada	Nova Scotia	Little Anse, Isle Madame, Cape Breton	45.4917	-60.9252	Low intertidal on rock	GWS002300	G.W. Saunders	29.8.2004	COI-5P
A. plicata	Gametophyte	United States of America	Maine	Cape Elizabeth, near Portland	43.5652	-70.197	Mid intertidal on rock, exposed	GWS009300	G.W. Saunders, B. Clarkston & D. McDevit	18.4.2008	COI-5P, ITS
A. plicata	Gametophyte	United States of America	Maine	Cape Elizabeth, near Portland	43.5652	-70.197	Mid intertidal on rock, exposed	GWS009301	G.W. Saunders, B. Clarkston & D. McDevit	18.4.2008	COI-5P
A. plicata	Gametophyte	United States of America	Maine	Two Lights, Cape Elizabeth	43.5648	-70.1987	Subtidal (5 m) on rock	GWS018090	B. Clarkston, D. McDevit, M. Bruce, A. Savoie, C. Longtin	19.4.2010	COI-5P
A. plicata	Gametophyte	United States of America	Maine	Two Lights, Cape Elizabeth	43.5648	-70.1987	Subtidal (4 m) on rock	GWS018123	B. Clarkston, D. McDevit, M. Bruce, A. Savoie, C. Longtin	19.4.2010	COI-5P
A. plicata	Gametophyte	Canada	Nova Scotia	Cape Forchu Lighthouse near Yarmouth (exposed rocky site)	43.7905	-66.155	Low intertidal pool on rock	GWS009787	H. Kucera & S. Hamsher	30.5.2008	COI-5P
A. plicata	Gametophyte	Canada	Nova Scotia	Cape Forchu Lighthouse near Yarmouth (exposed rocky site)	43.7905	-66.155	Low intertidal on rock	GWS009788	H. Kucera & S. Hamsher	30.5.2008	COI-5P
A. plicata	Gametophyte	Canada	Nova Scotia	Cape Forchu Lighthouse near Yarmouth (exposed rocky site)	43.7905	-66.155	mid intertidal pool on crustose coralline	GWS009789	H. Kucera & S. Hamsher	30.5.2008	COI-5P
A. plicata	Gametophyte	Canada	Nova Scotia	Cape Forchu Lighthouse near Yarmouth (exposed rocky site)	43.7905	-66.155	Low intertidal pool on rock	GWS009790	H. Kucera & S. Hamsher	30.5.2008	COI-5P, ITS
A. plicata	Gametophyte	Canada	Newfoundland and Labrador	Cape Ray	47.6227	-59.2911	on rock at 3-5 m	GWS006980	L. Le Gall & J. Utge	10.7.2006	COI-5P, ITS
A. plicata	Gametophyte	Canada	Newfoundland and Labrador	Cape Ray	47.6227	-59.2911	on rock at 3-5 m	GWS006991	L. Le Gall & J. Utge	10.7.2006	COI-5P
A. plicata	Gametophyte	Canada	Nova Scotia	Cape Saint Marys	44.0871	-66.2034	Low intertidal pool on rock	GWS002370	G.W. Saunders	5.9.2004	COI-5P
A. plicata	Gametophyte	Canada	Nova Scotia	Cape Saint Marys	44.0871	-66.2034	mid intertidal pool on rock	GWS003520	G.W. Saunders	13.11.2004	COI-5P
A. plicata	Gametophyte	Canada	Nova Scotia	Cape Saint Marys	44.0871	-66.2034	lower mid intertidal pool on rock	GWS007892	L. Le Gall & J. Utge	12.8.2006	COI-5P
A. plicata	Gametophyte	Canada	Nova Scotia	Cape Saint Marys	44.0871	-66.2034	lower mid intertidal pool on rock	GWS007903	L. Le Gall & J. Utge	12.8.2006	COI-5P
A. plicata	Gametophyte	Canada	Nova Scotia	Cape Saint Marys	44.0871	-66.2034	Low intertidal on rock	GWS011730	D. McDevit, M. Bruce & S. Hamsher	1.8.2008	COI-5P
A. plicata	Gametophyte	Canada	Nova Scotia	Cape Saint Marys	44.0871	-66.2034	Upper intertidal pool on rock	GWS011735	D. McDevit, M. Bruce & S. Hamsher	1.8.2008	COI-5P
A. plicata	Gametophyte	Canada	Nova Scotia	Cape Saint Marys	44.0871	-66.2034	Upper intertidal pool on rock	GWS011736	D. McDevit, M. Bruce & S. Hamsher	1.8.2008	COI-5P
A. plicata	Gametophyte	Canada	Nova Scotia	Cape Saint Marys	44.0871	-66.2034	Low intertidal pool on rock	GWS011744	D. McDevit, M. Bruce & S. Hamsher	1.8.2008	COI-5P
A. plicata	Gametophyte	Canada	Manitoba	Bluff A, Churchill Northern Studies Centre	58.7703	-93.8474	Drift	GWS005289	G.W. Saunders, B. Clarkston & D. McDevit	20.8.2006	COI-5P
A. plicata	Gametophyte	Canada	Manitoba	Front of Point Merry, Churchill	58.7902	-94.2032	Drift	GWS005588	G.W. Saunders	12.7.2007	COI-5P
A. plicata	Gametophyte	United States of America	Massachusetts	Folly Cove, Gloucester left side	42.685	-70.6415	Subtidal (8 m) on rock	GWS014771	D. McDevit, M. Bruce	13.4.2010	COI-5P
A. plicata	Tetrasporophyte	United States of America	Massachusetts	Folly Cove, Gloucester, right side	42.685	-70.6415	Subtidal (5 m) on rock	GWS017826	B. Clarkston, A. Savoie	13.4.2010	COI-5P
A. plicata	Gametophyte	United States of America	Rhode Island	Fort Wetherill	41.4791	-71.3607	Subtidal (2 m) on cobble in sandy bootom	GWS011807	G.W. Saunders, B. Clarkston & D. McDevit	17.4.2009	COI-5P
A. plicata	Gametophyte	France	Manche, Normandy	Goury	49.702	-1.9484		LLG1403	L. Le Gall	28/5/2004	COI-5P
A. plicata	Gametophyte	France	St. Pierre et Miquelon	Grand Barrachois, northern bank	46.9982	-56.3234	Drift	GWS007637	L. Le Gall, H. Kucera, D, McDevit & J. Utge	23.7.2006	COI-5P
A. plicata	Gametophyte	France	St. Pierre et Miquelon	Grand Barrachois, northern bank	46.9982	-56.3234	Intertidal on rock	GWS007640	L. Le Gall, H. Kucera, D, McDevit & J. Utge	23.7.2006	COI-5P, ITS
A. plicata	Gametophyte	Canada	New Brunswick	North end of beach between Deep Cove and Seal Cove, Grand Manan	44.6156	-66.8732	Mid to low pool, on rockSandy areas.	GWS000676	J.T. Harper	1.10.1999	COI-5P
A. plicata	Gametophyte	Canada	New Brunswick	Anchorage Provincial Park, Grand Manan	44.6588	-66.7895	Drift	GWS000720	G.W. Saunders	1.10.1999	COI-5P
A. plicata	Gametophyte	Canada	New Brunswick	Harrington Cove exposed biodiversity site, Grand Manan	44.6249	-66.8604	On rock, upper mid pool	GWS003739	B. Clarkston	27.5.2006	COI-5P
A. plicata	Gametophyte	Canada	New Brunswick	Harrington Cove exposed biodiversity site, Grand Manan	44.6249	-66.8604	On rock, mid pool	GWS003743	G.W. Saunders	27.5.2006	COI-5P
A. plicata	Gametophyte	Canada	New Brunswick	Anchorage Provincial Park, Grand Manan	44.6588	-66.7895	Drift	GWS011782	G.W. Saunders	16.9.2008	COI-5P
A. plicata	Gametophyte	Canada	New Brunswick	Anchorage Provincial Park, Grand Manan	44.6588	-66.7895	Drift	GWS011783	G.W. Saunders	16.9.2008	COI-5P
A. plicata	Gametophyte	Canada	New Brunswick	Harrington Cove exposed biodiversity site, Grand Manan	44.6249	-66.8604	Drift	GWS011784	S. Hamsher	16.9.2008	COI-5P
A. plicata	Gametophyte	United States of America	Connecticut	East Point Beach, Groton	41.32	-72.0748	Subtidal (6 m) on rock	GWS017933	B. Clarkston, D. McDevit, M. Bruce, A. Savoie, C. Longtin	15.4.2010	COI-5P
A. plicata	Gametophyte	United States of America	Connecticut	East Point Beach, Groton	41.32	-72.0748	Subtidal (6 m) on rock	GWS017934	B. Clarkston, D. McDevit, M. Bruce, A. Savoie, C. Longtin	15.4.2010	COI-5P
A. plicata	Tetrasporophyte	United States of America	Connecticut	East Point Beach, Groton	41.32	-72.0748	Subtidal (3 m) on glass	GWS017984	B. Clarkston, D. McDevit, M. Bruce, A. Savoie, C. Longtin	15.4.2010	COI-5P
A. plicata	Gametophyte	Australia	Tasmania	Hells Gates (beach to north)	-42.2172	145.223	Drift	GWS015965	G.W. Saunders & K. Dixon	24.1.2010	COI-5P
A. plicata	Gametophyte	Australia	Tasmania	Hells Gates (beach to north)	-42.2172	145.223	Drift	GWS016001	G.T. Kraft & R. Kraft	25.1.2010	COI-5P
A. plicata	Gametophyte	Chile		Seno Skyring, Isla Riesco, Punta Arenas	-53.1512	-70.8966		GWS012000	F. Valdivia		COI-5P, ITS
A. plicata	Tetrasporophyte	United States of America	Rhode Island	Fort Wetherill	41.4791	-71.3607	Subtidal (1.5 m) on rock	GWS018080	B. Clarkston, D. McDevit, M. Bruce, A. Savoie, C. Longtin	16.4.2010	COI-5P
A. plicata	Gametophyte	Canada	New Brunswick	Kouchibouguac lagoon seagrass beds	46.8348	-64.9299	Subtidal (8 m) drift	GWS006243	B. Clarkston & K. Dixon	27.8.2007	COI-5P
A. plicata	Gametophyte	Canada	New Brunswick	Maces Bay, Lepreau, Bay of Fundy	45.1028	-66.4786	Mid intertidal pool on rock, in sand cover	GWS000352	G.W. Saunders	22.2.1998	COI-5P
A. plicata	Gametophyte	Canada	New Brunswick	Maces Bay, Lepreau, Bay of Fundy	45.1028	-66.4786	Low intertidal on rock & cobble, sandy/ muddy semi-exposed area, fairly rare	GWS000755	G.W. Saunders	20.12.1999	COI-5P
A. plicata	Gametophyte	Canada	New Brunswick	Lepreau exposed biodiversity site, Bay of Fundy	45.0722	-66.469	Low intertidal pool on rock	GWS003564	G.W. Saunders	3.3.2006	COI-5P
A. plicata	Gametophyte	Canada	New Brunswick	Lepreau exposed biodiversity site, Bay of Fundy	45.0722	-66.469	Mid intertidal pool on mussel	GWS003888	L. Le Gall	29.5.2006	COI-5P
A. plicata	Gametophyte	Canada	New Brunswick	Lepreau exposed biodiversity site, Bay of Fundy	45.0722	-66.469	On rock, low mid intertidal pool	GWS009224	G.W. Saunders	5.11.2007	COI-5P, ITS
A. plicata	Gametophyte	Canada	New Brunswick	Lepreau exposed biodiversity site, Bay of Fundy	45.0722	-66.469	Low intertidal pool on rock, exposed	GWS009398	G.W. Saunders	4.7.2008	COI-5P
A. plicata	Gametophyte	Canada	New Brunswick	Lepreau exposed biodiversity site, Bay of Fundy	45.0722	-66.469	On rock, mid intertidal pool, exposed	GWS009399	G.W. Saunders	4.7.2008	COI-5P
A. plicata	Gametophyte	Canada	New Brunswick	Lepreau exposed biodiversity site, Bay of Fundy	45.0722	-66.469	Low intertidal on rock, exposed	GWS010925	G.W. Saunders	4.7.2008	COI-5P
A. plicata	Gametophyte	Canada	New Brunswick	Maces Bay, Lepreau, Bay of Fundy	45.1028	-66.4786	Mid intertidal pool on rock	GWS011780	G.W. Saunders & D. Milstein	11.9.2008	COI-5P
A. plicata	Gametophyte	Canada	New Brunswick	Maces Bay, Lepreau, Bay of Fundy	45.1028	-66.4786	Mid intertidal pool on rock	GWS011781	G.W. Saunders & D. Milstein	11.9.2008	COI-5P
A. plicata	Gametophyte	Canada	New Brunswick	Lepreau exposed biodiversity site, Bay of Fundy	45.0722	-66.469	On rock, lower-mid intertidal pool, exposed	GWS011911	G.W. Saunders	18.11.2008	COI-5P
A. plicata	Gametophyte	Canada	New Brunswick	Lepreau exposed biodiversity site, Bay of Fundy	45.0722	-66.469	On rock, lower-mid intertidal pool, exposed	GWS011912	G.W. Saunders	18.11.2008	COI-5P
A. plicata	Gametophyte	Canada	New Brunswick	Lepreau exposed biodiversity site, Bay of Fundy	45.0722	-66.469	On rock, lower-mid intertidal pool, exposed	GWS011913	G.W. Saunders	18.11.2008	COI-5P
A. plicata	Gametophyte	Australia	Tasmania	Lucas Point (past Hells Gates) Strahan	-42.1997	145.201	Subtidal (15 m) on inverts	GWS016091	G.W. Saunders & K. Dixon	26.1.2010	COI-5P
A. plicata	Gametophyte	Canada	New Brunswick	Meadow Cove exposed biodiversity site, Bay of Fundy	45.0381	-66.8913	On rock, mid intertidal pool	GWS005658	G.W. Saunders, D. Saunders, L. Le Gall & D. McDevit	3.12.2006	COI-5P
A. plicata	Gametophyte	United States of America	Rhode Island	Pier #5, Narragansett	41.4226	-71.4546	Subtidal (5 m) on rock	GWS005993	G.W. Saunders, B. Clarkston & D. McDevit	23.4.2007	COI-5P
A. plicata	Gametophyte	Canada	Prince Edward Island	Orby Head, near North Rustico	46.4906	-63.3053	Subtidal (4 m) on rock	GWS011601	G.W. Saunders & M. Bruce	28.7.2008	COI-5P
A. plicata	Gametophyte	Canada	Prince Edward Island	Orby Head, near North Rustico	46.4906	-63.3053	Subtidal (4 m) on rock	GWS011604	G.W. Saunders & M. Bruce	28.7.2008	COI-5P
A. plicata	Gametophyte	Canada	Prince Edward Island	Orby Head, near North Rustico	46.4906	-63.3053	Subtidal (4 m) on rock	GWS011605	G.W. Saunders & M. Bruce	28.7.2008	COI-5P
A. plicata	Gametophyte	Canada	Prince Edward Island	Orby Head, near North Rustico	46.4906	-63.3053	Subtidal (4 m) on rock	GWS011606	G.W. Saunders & M. Bruce	28.7.2008	COI-5P
A. plicata	Gametophyte	Canada	Prince Edward Island	Orby Head, near North Rustico	46.4906	-63.3053	Subtidal (4 m) on rock	GWS011608	G.W. Saunders & M. Bruce	28.7.2008	COI-5P
A. plicata	Gametophyte	Canada	Prince Edward Island	Orby Head, near North Rustico	46.4906	-63.3053	Subtidal (4 m) on rock	GWS011620	G.W. Saunders & M. Bruce	28.7.2008	COI-5P, ITS
A. plicata	Gametophyte	Canada	Nova Scotia	Paddys Head	44.5261	-63.9474	Subtidal (3 m) on cobble	GWS011851	G.W. Saunders & D. McDevit	18.5.2009	COI-5P
A. plicata	Gametophyte	Canada	Nova Scotia	Paddys Head	44.5261	-63.9474	Subtidal (3 m) on rock	GWS011857	G.W. Saunders & D. McDevit	18.5.2009	COI-5P
A. plicata	Gametophyte	Canada	Nova Scotia	Peggys Cove	44.4905	-63.9166	Low intertidal pool on rock, semi-exposed	GWS001287	G.W. Saunders	29.1.2002	COI-5P, rbcL
A. plicata	Gametophyte	Canada	Nova Scotia	Front at Peggys Cove	44.4908	-63.9188	Lowest intertidal on rock, exposed	GWS002517	G.W. Saunders	23.11.2004	COI-5P
A. plicata	Gametophyte	Canada	Nova Scotia	Peggys Cove (front of the lighthouse exposed rocky site)	44.4905	-63.9166	mid intertidal pool on crustose coralline exposed front	GWS009811	H. Kucera & S. Hamsher	31.5.2008	COI-5P, ITS
A. plicata	Gametophyte	Canada	Nova Scotia	Peggys Cove (front of the lighthouse exposed rocky site)	44.4905	-63.9166	Mid intertidal pool on crustose coralline, exposed front	GWS009812	H. Kucera & S. Hamsher	31.5.2008	COI-5P
A. plicata	Gametophyte	Canada	Nova Scotia	Peggys Cove	44.4905	-63.9166	Subtidal (8 m) on rock	GWS011677	G.W. Saunders, D. McDevit, S. Hamsher & M. Bruce	31.7.2008	COI-5P
A. plicata	Gametophyte	Canada	Nova Scotia	Peggys Cove	44.4905	-63.9166	Subtidal (8 m) on cobble	GWS011678	G.W. Saunders, D. McDevit, S. Hamsher & M. Bruce	31.7.2008	COI-5P
A. plicata	Gametophyte	Canada	Nova Scotia	Peggys Cove	44.4905	-63.9166	Subtidal (6 m) on rock	GWS011683	G.W. Saunders, D. McDevit, S. Hamsher & M. Bruce	31.7.2008	COI-5P
A. plicata	Gametophyte	Canada	Nova Scotia	Peggys Cove	44.4905	-63.9166	Subtidal (6 m) on rock	GWS011685	G.W. Saunders, D. McDevit, S. Hamsher & M. Bruce	31.7.2008	COI-5P
A. plicata	Gametophyte	Canada	Nova Scotia	Peggys Cove	44.4905	-63.9166	Subtidal (6 m) on rock	GWS011687	G.W. Saunders, D. McDevit, S. Hamsher & M. Bruce	31.7.2008	COI-5P
A. plicata	Gametophyte	Canada	Nova Scotia	Peggys Cove	44.4905	-63.9166	Subtidal (6 m) on rock	GWS011688	G.W. Saunders, D. McDevit, S. Hamsher & M. Bruce	31.7.2008	COI-5P
A. plicata	Gametophyte	Canada	Nova Scotia	Peggys Cove	44.4905	-63.9166	Subtidal (6 m) on rock	GWS011697	G.W. Saunders, D. McDevit, S. Hamsher & M. Bruce	31.7.2008	COI-5P
A. plicata	Gametophyte	Canada	Nova Scotia	Peggys Cove	44.4905	-63.9166	Subtidal (6 m) on rock	GWS011699	G.W. Saunders, D. McDevit, S. Hamsher & M. Bruce	31.7.2008	COI-5P
A. plicata	Gametophyte	Canada	Nova Scotia	Peggys Cove	44.4905	-63.9166	Subtidal (6 m) on rock	GWS011708	G.W. Saunders, D. McDevit, S. Hamsher & M. Bruce	31.7.2008	COI-5P
A. plicata	Gametophyte	France	Brittany	Île de Bréhat, phare du Paon	48.846	-2.998		LLG0557	L. Le Gall	28/9/2007	COI-5P, rbcL
A. plicata	Gametophyte	United States of America	Massachusetts	White Horse Beach, Plymouth	41.9336	-70.5605	Subtidal (5 m) on rock	GWS014700	B. Clarkston, D. McDevit, M. Bruce, A. Savoie, C. Longtin	12.4.2010	COI-5P
A. plicata	Gametophyte	United States of America	Massachusetts	White Horse Beach, Plymouth	41.9336	-70.5605	Subtidal (5 m) on rock	GWS014708	B. Clarkston, D. McDevit, M. Bruce, A. Savoie, C. Longtin	12.4.2010	COI-5P
A. plicata	Gametophyte	Canada	Nova Scotia	Port Bickerton Lighthouse (exposed rocky site)	45.0893	-61.6985	Mid intertidal pool on rock	GWS009852	H. Kucera & S. Hamsher	6.2.2008	COI-5P, ITS
A. plicata	Gametophyte	Canada	Nova Scotia	Port Bickerton Lighthouse (exposed rocky site)	45.0893	-61.6985	Mid intertidal pool on rock	GWS009853	H. Kucera & S. Hamsher	6.2.2008	COI-5P
A. plicata	Gametophyte	Canada	Nova Scotia	Port Bickerton Lighthouse (exposed rocky site)	45.0893	-61.6985	Mid intertidal pool on rock	GWS009854	H. Kucera & S. Hamsher	6.2.2008	COI-5P
A. plicata	Gametophyte	Canada	New Brunswick	Richebucto Cape Breakwater	46.6754	-64.7109	Subtidal (1 m) on rock	GWS006259	G.W. Saunders & K. Dixon	28.8.2007	COI-5P
A. plicata	Gametophyte	France	Brittany	Les haies de la conchee, Saint Malo	48.6883	-2.0487		LLG1492	L. Le Gall	12/7/2008	COI-5P, 23S
A. plicata	Gametophyte	Canada	Newfoundland and Labrador	St. Davids	48.2186	58.8638	Subtidal on rock	GWS007335	L. Le Gall & J. Utge	16.7.2006	COI-5P, ITS
A. plicata	Gametophyte	Canada	Newfoundland and Labrador	St. Davids	48.2186	58.8638	Subtidal on rock	GWS007352	L. Le Gall & J. Utge	16.7.2006	COI-5P
A. plicata	Gametophyte	United States of America	Maine	End of public road, Starboard	44.6091	-67.3966	Mid upper intertidal pool on rock	GWS003649	G.W. Saunders, L. Le Gall, D. McDevit, S. Clayden & C. Lane	25.4.2006	COI-5P, ITS
A. plicata	Gametophyte	Canada	Nova Scotia	White Pt.	46.8823	-60.3508	Mid intertidal on rock	GWS007787	H. Kucera	28.7.2006	COI-5P
A. plicata	Tetrasporophyte	United States of America	Massachusetts	Garbage Beach Breakwater, Woods Hole	41.5252	-70.6726	Subtidal (3 m) on rock	GWS017909	B. Clarkston, D. McDevit, M. Bruce, A. Savoie, C. Longtin	14.4.2010	COI-5P
A. plicata	Tetrasporophyte	United States of America	Massachusetts	Garbage Beach Breakwater, Woods Hole	41.5252	-70.6726	Subtidal (3 m) on rock	GWS017910	B. Clarkston, D. McDevit, M. Bruce, A. Savoie, C. Longtin	14.4.2010	COI-5P
A. plicata	Gametophyte	Canada	New Brunswick	Maces Bay, Lepreau, Bay of Fundy	45.1028	-66.4786	Low intertidal on rock, in sand cover	GWS000200	G.W. Saunders	5.6.1997	COI-5P
A. plicata	Gametophyte	Canada	New Brunswick	Meadow Cove exposed biodiversity site, Bay of Fundy	45.0381	-66.8913	Subtidal (7.5 m) on rock	GWS030009	G.W. Saunders & K. Dixon	22.3.2012	rbcL
A. plicata	Gametophyte	Canada	New Brunswick	Wallace Cove Lighthouse	45.0386	-66.8077	Low intertidal pool on rock	GWS034072	G.W. Saunders, A. Savoie & G. Filloramo	10.9.2013	COI-5P
A. plicata	Gametophyte	Canada	New Brunswick	Beach NE Burnt Chuch dock	47.1939	-65.1362	Subtidal (1.5 m) on cobble	GWS039109	G.W. Saunders & T. Bringloe	7.10.2015	rbcL
A. plicata	Gametophyte	Canada	New Brunswick	East of Cape Spencer, Saint John Harbour monitoring site	45.2001	-65.8927	Subtidal (5 m) on rock	GWS042867	G.W. Saunders & C. Brooks	28.10.2020	rbcL
A. plicata	Gametophyte	Canada	New Brunswick	Cape Spencer Lighthouse, Saint John Harbour monitoring site	45.1939	-65.9097	Subtidal (2 m) on rock	GWS042887	G.W. Saunders & C. Brooks	28.10.2020	rbcL
A. plicata	Gametophyte	Canada	New Brunswick	Ploughshare Rock, Saint John Harbour monitoring site	45.1966	-65.9246	Subtidal (3 m) on rock	GWS044287	G.W. Saunders & C. Brooks	28.10.2020	rbcL
A. plicata	Gametophyte	Canada	New Brunswick	Lepreau exposed biodiversity site, Bay of Fundy	45.0722	-66.469	Subtidal (3 m) on rock	GWS044331	G.W. Saunders & C. Brooks	25.8.2020	rbcL
A. plicata	Gametophyte	Canada	New Brunswick	Black Point, Saint John Harbour monitoring site	45.2165	-66.0066	Subtidal (3 m) on rock	GWS045912	G.W. Saunders & C. Brooks	25.6.2020	rbcL
A. plicata	Gametophyte	Canada	New Brunswick	Cape Spencer Lighthouse, Saint John Harbour monitoring site	45.1939	-65.9097	Subtidal (3 m) on rock	GWS046475	G.W. Saunders & C. Brooks	24.6.2020	rbcL
A. plicata	Gametophyte	Canada	New Brunswick	Maces Bay, Lepreau, Bay of Fundy	45.1028	-66.4786	Mid intertidal pool on rock	GWS049015	S. Needler	15.9.2022	rbcL
A. plicata	Gametophyte	Canada	New Brunswick	Bay Shore Beach, Saint John Harbour	45.2444	-66.0822	mid tidal pool	GWS049513	J. Burton	9.9.2024	rbcL
A. plicata	Gametophyte	Canada	New Brunswick	Lepreau exposed biodiversity site, Bay of Fundy	45.0722	-66.469	On rock, lower-mid intertidal pool, exposed	GWSC11911	G.W. Saunders	18.11.2008	COI-5P
A. plicata	Tetrasporophyte	Canada	New Brunswick	Bay Shore Beach, Saint John Harbour monitoring site	45.2444	-66.0822	Mid intertidal pool on rock	GWS048976	G.W. Saunders, M. Cassidy & O. Reeves	2.8.2023	rbcL
A. plicata	Gametophyte	Canada	Nova Scotia	Birchy Head, St. Margarets Bay	44.5683	-64.0363	Subtidal (10 m) on rock	GWS032063	G.W. Saunders, A. Savoie, M. Bruce, K. Dixon & C. Longtin	14.8.2012	COI-5P
A. plicata	Gametophyte	Canada	Nova Scotia	Canso Causeway Canal Lighthouse	45.6483	-61.415	Subtidal (6 m) on rock	GWS032105	G.W. Saunders & A. Savoie	15.8.2012	COI-5P
A. plicata	Gametophyte	Canada	Nova Scotia	Gaulman Pt.	45.3547	-61.1936	Subtidal (4 m) on rock	GWS032145	G.W. Saunders & A. Savoie	15.8.2012	COI-5P
A. plicata	Gametophyte	Canada	Nova Scotia	Birchy Head, St. Margarets Bay	44.5683	-64.0363	Subtidal (3 m) on rock	GWS039647	G.W. Saunders, T. Bringloe, M. Bruce, K. Morrill & A. Savoie	29.8.2015	COI-5P
A. plicata	Gametophyte	Canada	Nova Scotia	Birchy Head, St. Margarets Bay	44.5683	-64.0363	Subtidal (3 m) on rock	GWS039649	G.W. Saunders, T. Bringloe, M. Bruce, K. Morrill & A. Savoie	29.8.2015	COI-5P
A. plicata	Gametophyte	Canada	Nova Scotia	Black Rock, Bay of Fundy	45.1731	-64.7572	Lower mid intertidal on rock	GWS039726	G.W. Saunders, T. Bringloe, M. Bruce, K. Morrill & A. Savoie	29.8.2015	COI-5P
A. plicata	Gametophyte	Canada	Nova Scotia	Black Rock, Bay of Fundy	45.1731	-64.7572	Lower mid intertidal on rock	GWS039728	G.W. Saunders, T. Bringloe, M. Bruce, K. Morrill & A. Savoie	29.8.2015	COI-5P
A. plicata	Gametophyte	Canada	Nova Scotia	Black Rock, Bay of Fundy	45.1731	-64.7572	Lower mid intertidal on rock	GWS039729	G.W. Saunders, T. Bringloe, M. Bruce, K. Morrill & A. Savoie	29.8.2015	COI-5P
A. plicata	Gametophyte	Canada	Nova Scotia	Black Rock, Bay of Fundy	45.1731	-64.7572	Lower mid intertidal on rock	GWS039730	G.W. Saunders, T. Bringloe, M. Bruce, K. Morrill & A. Savoie	29.8.2015	COI-5P
A. plicata	Gametophyte	Canada	Nova Scotia	Black Rock, Bay of Fundy	45.1731	-64.7572	Lower mid intertidal on rock	GWS039731	G.W. Saunders, T. Bringloe, M. Bruce, K. Morrill & A. Savoie	29.8.2015	COI-5P
A. plicata	Gametophyte	Canada	Nova Scotia	Black Rock, Bay of Fundy	45.1731	-64.7572	Lower mid intertidal on rock	GWS039733	G.W. Saunders, T. Bringloe, M. Bruce, K. Morrill & A. Savoie	29.8.2015	COI-5P
A. plicata	Gametophyte	Canada	Nova Scotia	Black Rock, Bay of Fundy	45.1731	-64.7572	Lower mid intertidal on rock	GWS039734	G.W. Saunders, T. Bringloe, M. Bruce, K. Morrill & A. Savoie	29.8.2015	COI-5P
A. plicata	Gametophyte	Canada	Nova Scotia	Black Rock, Bay of Fundy	45.1731	-64.7572	Lower mid intertidal on rock	GWS039735	G.W. Saunders, T. Bringloe, M. Bruce, K. Morrill & A. Savoie	29.8.2015	COI-5P
A. plicata	Gametophyte	Canada	Nova Scotia	Black Rock, Bay of Fundy	45.1731	-64.7572	Lower mid intertidal on rock	GWS039736	G.W. Saunders, T. Bringloe, M. Bruce, K. Morrill & A. Savoie	29.8.2015	COI-5P
A. plicata	Gametophyte	Canada	Nova Scotia	Black Rock, Bay of Fundy	45.1731	-64.7572	Lower mid intertidal on rock	GWS039737	G.W. Saunders, T. Bringloe, M. Bruce, K. Morrill & A. Savoie	29.8.2015	COI-5P
A. plicata	Gametophyte	Canada	Nova Scotia	Black Rock, Bay of Fundy	45.1731	-64.7572	Lower mid intertidal on rock	GWS039738	G.W. Saunders, T. Bringloe, M. Bruce, K. Morrill & A. Savoie	29.8.2015	COI-5P
A. plicata	Gametophyte	Canada	Nova Scotia	Black Rock, Bay of Fundy	45.1731	-64.7572	Lower mid intertidal on rock	GWS039739	G.W. Saunders, T. Bringloe, M. Bruce, K. Morrill & A. Savoie	29.8.2015	COI-5P
A. plicata	Gametophyte	Canada	Nova Scotia	Black Rock, Bay of Fundy	45.1731	-64.7572	Lower mid intertidal on rock	GWS039740	G.W. Saunders, T. Bringloe, M. Bruce, K. Morrill & A. Savoie	29.8.2015	COI-5P
A. plicata	Gametophyte	Canada	Nova Scotia	Black Rock, Bay of Fundy	45.1731	-64.7572	Lower mid intertidal on rock	GWS039741	G.W. Saunders, T. Bringloe, M. Bruce, K. Morrill & A. Savoie	29.8.2015	COI-5P
A. plicata	Gametophyte	Canada	Nova Scotia	Black Rock, Bay of Fundy	45.1731	-64.7572	Lower mid intertidal on rock	GWS039742	G.W. Saunders, T. Bringloe, M. Bruce, K. Morrill & A. Savoie	29.8.2015	COI-5P
A. plicata	Gametophyte	Canada	Nova Scotia	Black Rock, Bay of Fundy	45.1731	-64.7572	Lower mid intertidal on rock	GWS039743	G.W. Saunders, T. Bringloe, M. Bruce, K. Morrill & A. Savoie	29.8.2015	COI-5P
A. plicata	Gametophyte	Canada	Nova Scotia	Black Rock, Bay of Fundy	45.1731	-64.7572	Lower mid intertidal on rock	GWS039744	G.W. Saunders, T. Bringloe, M. Bruce, K. Morrill & A. Savoie	29.8.2015	COI-5P
A. plicata	Gametophyte	Canada	Nova Scotia	Black Rock, Bay of Fundy	45.1731	-64.7572	Lower mid intertidal on rock	GWS039745	G.W. Saunders, T. Bringloe, M. Bruce, K. Morrill & A. Savoie	29.8.2015	COI-5P
A. plicata	Gametophyte	Canada	Nova Scotia	Conrad’s Beach, Lawrencetown	44.6445	-63.3779	Seaweed ‘tumbleweed’ drift on beach	GWS044485	M. Kennedy	30.12.2020	rbcL
A. plicata	Tetrasporophyte	Canada	Nova Scotia	Canso Causeway Canal Lighthouse	45.6483	-61.415	Subtidal (10 m) on cobble	GWS032114	K. Dixon & M. Bruce	15.8.2012	COI-5P
A. plicata	Gametophyte	Canada	Prince Edward Island	Cable Head East	46.4684	-62.5645	Drift	GWS041300	G.W. Saunders, T. Bringloe, C. Brooks & A. Savoie	9.8.2016	COI-5P
A. plicata	Gametophyte	Canada	Prince Edward Island	Cable Head East	46.4684	-62.5645	Drift	GWS041302	G.W. Saunders, T. Bringloe, C. Brooks & A. Savoie	9.8.2016	COI-5P
A. plicata	Gametophyte	Canada	Prince Edward Island	Cable Head East	46.4684	-62.5645	Drift	GWS041306	G.W. Saunders, T. Bringloe, C. Brooks & A. Savoie	9.8.2016	COI-5P
A. plicata	Gametophyte	Canada	Prince Edward Island	Cable Head East	46.4684	-62.5645	Drift	GWS041310	G.W. Saunders, T. Bringloe, C. Brooks & A. Savoie	9.8.2016	COI-5P
A. plicata	Gametophyte	Canada	Prince Edward Island	Cable Head East	46.4684	-62.5645	Drift	GWS041311	G.W. Saunders, T. Bringloe, C. Brooks & A. Savoie	9.8.2016	COI-5P
A. plicata	Gametophyte	Canada	Prince Edward Island	Cable Head East	46.4684	-62.5645	Drift	GWS041312	G.W. Saunders, T. Bringloe, C. Brooks & A. Savoie	9.8.2016	COI-5P
A. plicata	Gametophyte	Canada	Prince Edward Island	Cable Head East	46.4684	-62.5645	Drift	GWS041322	G.W. Saunders, T. Bringloe, C. Brooks & A. Savoie	9.8.2016	COI-5P
A. plicata	Tetrasporophyte	Canada	Quebec	Le Croche-du-Criard	48.8986	-67.3677	Intertidal pool on cobble	GWS032400	K. Dixon	15.9.2012	rbcL
A. plicata	Tetrasporophyte	Canada	Quebec	Anse au Foin, Grosses-Roches	48.9371	-67.1937	Subtidal (5-8 m) on cobble	GWS032403	K. Dixon	15.9.2012	rbcL
A. plicata	Gametophyte	Norway		Ormhilleren	60.4936	4.91898	Low intertidal on rock	GWS039811	G.W. Saunders & T. Bringloe	4.6.2016	COI-5P
A. plicata	Gametophyte	Norway		Ormhilleren	60.4936	4.91898	Low intertidal on rock	GWS039817	G.W. Saunders & T. Bringloe	4.6.2016	COI-5P
A. plicata	Gametophyte	Norway		Ormhilleren	60.4936	4.91898	Low intertidal on rock	GWS039820	G.W. Saunders & T. Bringloe	4.6.2016	COI-5P
A. plicata	Gametophyte	Norway		Ormhilleren	60.4936	4.91898	Low intertidal on rock	GWS039840	G.W. Saunders & T. Bringloe	4.6.2016	COI-5P
A. plicata	Gametophyte	Norway		Ormhilleren	60.4936	4.91898	Low intertidal on rock	GWS039842	G.W. Saunders & T. Bringloe	4.6.2016	COI-5P
A. plicata	Gametophyte	Norway		Hellesøy	60.6627	4.78749	Subtidal (10 m) on rock	GWS040051	G.W. Saunders & T. Bringloe	8.6.2016	COI-5P
A. plicata	Gametophyte	Norway		Hellesøy	60.6627	4.78749	Subtidal (10 m) on rock	GWS040052	G.W. Saunders & T. Bringloe	8.6.2016	COI-5P
A. plicata	Gametophyte	Norway		Hellesøy	60.6627	4.78749	Subtidal (10 m) on rock	GWS040053	G.W. Saunders & T. Bringloe	8.6.2016	COI-5P
A. plicata	Gametophyte	Norway		Håkonsund	60.1761	5.11132	Subtidal (5 m) on rock	GWS040756	G.W. Saunders & T. Bringloe	10.6.2016	COI-5P
A. plicata	Gametophyte	Norway		Håkonsund	60.1761	5.11132	Subtidal (5 m) on rock	GWS040759	G.W. Saunders & T. Bringloe	10.6.2016	COI-5P
A. plicata	Gametophyte	Norway		Håkonsund	60.1761	5.11132	Subtidal (5 m) on rock	GWS040763	G.W. Saunders & T. Bringloe	10.6.2016	COI-5P
A. plicata	Gametophyte	Norway		Håkonsund	60.1761	5.11132	Subtidal (5 m) on rock	GWS040784	G.W. Saunders & T. Bringloe	10.6.2016	COI-5P
A. plicata	Gametophyte	Norway		Håkonsund	60.1761	5.11132	Subtidal (5 m) on rock	GWS040785	G.W. Saunders & T. Bringloe	10.6.2016	COI-5P
A. plicata	Gametophyte	Norway		Håkonsund	60.1761	5.11132	Subtidal (5 m) on rock	GWS040786	G.W. Saunders & T. Bringloe	10.6.2016	COI-5P
A. plicata	Gametophyte	Norway		Håkonsund	60.1761	5.11132	Subtidal (5 m) on rock	GWS040787	G.W. Saunders & T. Bringloe	10.6.2016	COI-5P
A. plicata	Gametophyte	Norway		Håkonsund	60.1761	5.11132	Subtidal (5 m) on rock	GWS040788	G.W. Saunders & T. Bringloe	10.6.2016	COI-5P
A. plicata	Gametophyte	Norway		Håkonsund	60.1761	5.11132	Subtidal (3 m) on rock	GWS040793	G.W. Saunders & T. Bringloe	10.6.2016	COI-5P
A. plicata	Gametophyte	Norway		Soloyna	60.1589	5.23564	Subtidal (dredge 5-10 m) on rock	GWS040964	G.W. Saunders, T. Bringloe & K. Sjøton	13.6.2016	COI-5P
A. plicata	Gametophyte	United States of America	Maine	Rockland	44.1158	-69.0845	Subtidal (4 m) on rock, sheltered side of breakwater	GWS024023	G.W. Saunders	29.9.2011	rbcL
A. plicata	Tetrasporophyte	United States of America	Massachusetts	White Horse Beach, Plymouth	41.9336	-70.5605	Subtidal (5 m) on rock	GWS014747	B. Clarkston, D. McDevit, M. Bruce, A. Savoie, C. Longtin	12.4.2010	rbcL
A. plicata	Tetrasporophyte	United States of America	Massachusetts	Folly Cove, Gloucester left side	42.685	-70.6415	Subtidal (8 m) on rock	GWS017807	D. McDevit, M. Bruce	13.4.2010	rbcL
A. plicata	Tetrasporophyte	United States of America	Massachusetts	Folly Cove, Gloucester, right side	42.685	-70.6415	Subtidal (5 m) on rock	GWS017825	B. Clarkston, A. Savoie	13.4.2010	rbcL
A. plicata	Tetrasporophyte	United States of America	Massachusetts	Corporation Beach	41.7518	-70.1874	Subtidal (3 m) on cobble	GWS027827	K. Dixon & D. McDevit	13.4.2011	rbcL
A. plicata	Tetrasporophyte	United States of America	Massachusetts	Garbage Beach Breakwater, Woods Hole	41.5252	-70.6726	Subtidal (1 m) on rock	GWS030113	K. Dixon	18.4.2012	rbcL
A. plicata	Tetrasporophyte	United States of America	Massachusetts	Folly Cove, Gloucester, right side	42.685	-70.6415	Subtidal (1 m) on rock	GWS030170	K. Dixon	19.4.2012	COI-5P
A. plicata	Gametophyte	United Kingdom	Wales	Freshwater West, Pembrokeshire	51.66	-5.0645	Subtidal (1 m) on rock	SKK003976	C.A. Maggs	23.5.2021	rbcL
A. plicata	Gametophyte	Chile	Magallanes	Seno Skyring	-52.5459	-71.9462	Subtidal (1 m) on rock	SKK003977	D.E. Bustamante, M.S. Calderon, A. Mansilla & H.S Yoon	11.7.2019	rbcL
A. plicata	Gametophyte	Uruguay		Puerta de la Palma	-30.5817	-57.6786		UC341337	C. Franco	Unknown	rbcL
A. plicata	Gametophyte	Chile	Los Rios	Valdivia	-39.8842	-73.4304		UC472506	W.R. Taylor	Unknown	rbcL
A. plicata	Gametophyte	Chile	Los Rios	Valdivia	-39.8528	-73.274		UC511558		Unknown	rbcL
A. plicata	Gametophyte	Ireland		Doagh beg	55.2527	-7.61661	Subtidal (1 m) on rock	This study	C.A. Maggs	23.5.2021	rbcL
A. plicata	Gametophyte	Falkland Islands		Mid-low shore, platform	-51.8526	-59.0166	Mid-low shore, platform	FLK1370	J. Brodie & R. Mrowicki	22.2.2019	COI-5P
A. fastigiata	Gametophyte	Canada	British Columbia	Bamfield, Bradys Beach	48.8241	-125.162	Lower pools on rock, sand swept	GWS000393	J.T. Harper	18.5.1998	COI-5P
A. fastigiata	Gametophyte	Canada	British Columbia	Bamfield, Bradys Beach	48.8241	-125.162	Lower pools on rock, sand swept.	GWS000643	S. Donaldson	5.5.1999	COI-5P
A. fastigiata	Gametophyte	Canada	British Columbia	Pachena Beach, Bamfield	48.7862	-125.119	Attached to rock, mid-lower intertidal pools	GWS002713	G.W. Saunders	4.6.2005	COI-5P, ITS
A. fastigiata	Gametophyte	Canada	British Columbia	Bamfield, Bradys Beach	48.8241	-125.159	Low intertidal on rock in sandy area	GWS003223	G.W. Saunders	17.9.2005	COI-5P, ITS
A. fastigiata	Gametophyte	Canada	British Columbia	Bamfield, Dixon I.	48.8524	-125.122	Low intertidal on rock pool	GWS003921	G.W. Saunders, B. Clarkston & D. McDevit	13.6.2006	COI-5P
A. fastigiata	Gametophyte	Canada	British Columbia	Bamfield, Bradys Beach	48.8263	-125.155	On rock, sand swept, low intertidal	GWS004000	G.W. Saunders, B. Clarkston & D. McDevit	15.6.2006	COI-5P
A. fastigiata	Gametophyte	Canada	British Columbia	Bamfield, Bradys Beach	48.8241	-125.162	low intertidal on rock wall in surge channel near sandy area	GWS010886	G.W. Saunders & B. Clarkston	6.6.2008	COI-5P
A. fastigiata	Gametophyte	Canada	British Columbia	Point Holmes, Comox	49.6903	-124.87	low intertidal on rock	GWS008646	G.W. Saunders, B. Clarkston, D. McDevit & K. Roy	15.6.2007	COI-5P, ITS
A. fastigiata	Gametophyte	Canada	British Columbia	Newberry Cove (east side of western inlet), Gwaii Haanas	52.4618	-131.447	Mid intertidal on rock wall	GWS013530	G.W. Saunders & D. McDevit	24.6.2009	COI-5P
A. fastigiata	Gametophyte	Canada	British Columbia	Newberry Cove (east side of western inlet), Gwaii Haanas	52.4618	-131.447	Mid intertidal on rock wall	GWS013531	G.W. Saunders & D. McDevit	24.6.2009	COI-5P
A. fastigiata	Gametophyte	Canada	British Columbia	Newberry Cove (east side of western inlet), Gwaii Haanas	52.4618	-131.447	Mid intertidal on rock wall	GWS013532	G.W. Saunders & D. McDevit	24.6.2009	COI-5P
A. fastigiata	Gametophyte	Canada	British Columbia	Between Wiah Point & Cape Edenshaw, NW of Masset, Haida Gwaii	54.1107	-132.366	Subtidal (8 m) on rock	GWS012685	G.W. Saunders & D. McDevit	17.6.2009	COI-5P
A. fastigiata	Gametophyte	Canada	British Columbia	Between Wiah Point & Cape Edenshaw, NW of Masset, Haida Gwaii	54.1107	-132.366	Subtidal (8 m) on rock	GWS012686	G.W. Saunders & D. McDevit	17.6.2009	COI-5P
A. fastigiata	Gametophyte	Canada	British Columbia	Between Wiah Point & Cape Edenshaw, NW of Masset, Haida Gwaii	54.1107	-132.366	Subtidal (8 m) on rock	GWS012687	G.W. Saunders & D. McDevit	17.6.2009	COI-5P
A. fastigiata	Gametophyte	Canada	British Columbia	Between Wiah Point & Cape Edenshaw, NW of Masset, Haida Gwaii	54.1107	-132.366	Subtidal (8 m) on rock	GWS012700	G.W. Saunders & D. McDevit	17.6.2009	COI-5P
A. fastigiata	Gametophyte	Canada	British Columbia	Lawn Point, Haida Gwaii	53.4163	-131.916	Low intertidal pool on rock in sand/seagrass area	GWS013687	G.W. Saunders & D. McDevit	26.6.2009	COI-5P
A. fastigiata	Gametophyte	Canada	British Columbia	Lawn Point, Haida Gwaii	53.4163	-131.916	Low intertidal pool on rock in sand/seagrass area	GWS013688	G.W. Saunders & D. McDevit	26.6.2009	COI-5P
A. fastigiata	Gametophyte	Canada	British Columbia	Lawn Point, Haida Gwaii	53.4163	-131.916	Upper intertidal pool on rock in sand/seagrass area	GWS013689	G.W. Saunders & D. McDevit	26.6.2009	COI-5P
A. fastigiata	Gametophyte	Canada	British Columbia	Lawn Point, Haida Gwaii	53.4163	-131.916	Upper intertidal pool on rock in sand/seagrass area	GWS013690	G.W. Saunders & D. McDevit	26.6.2009	COI-5P
A. fastigiata	Gametophyte	Canada	British Columbia	North Beach (near Naval Station), Haida Gwaii	54.0327	-132.053	Low intertidal pool on rock (sandy) semi-exposed	GWS020643	G.W. Saunders & K. Dixon	17.6.2010	COI-5P
A. fastigiata	Gametophyte	Canada	British Columbia	West of Juskatla Narrows, Masset Inlet, Haida Gwaii	53.6743	-132.377	Subtidal (4 m) drift	GWS021062	G.W. Saunders & K. Dixon	9.6.2010	COI-5P
A. fastigiata	Gametophyte	Canada	British Columbia	West of Juskatla Narrows, Masset Inlet, Haida Gwaii	53.6743	-132.377	Subtidal (4 m) drift	GWS021066	G.W. Saunders & K. Dixon	9.6.2010	COI-5P
A. fastigiata	Gametophyte	Canada	British Columbia	West of Juskatla Narrows, Masset Inlet, Haida Gwaii	53.6743	-132.377	Subtidal (3-4 m) on rock	GWS021076	G.W. Saunders & K. Dixon	9.6.2010	COI-5P
A. fastigiata	Gametophyte	Canada	British Columbia	West of Juskatla Narrows, Masset Inlet, Haida Gwaii	53.6743	-132.377	Subtidal (3-4 m) on rock	GWS021088	G.W. Saunders & K. Dixon	9.6.2010	COI-5P
A. fastigiata	Gametophyte	Canada	British Columbia	Cowley Islands, Masset Inlet, Haida Gwaii	53.6923	-132.368	Subtidal (2-4 m) on rock	GWS021113	G.W. Saunders & K. Dixon	9.6.2010	COI-5P
A. fastigiata	Gametophyte	Canada	British Columbia	Cowley Islands, Masset Inlet, Haida Gwaii	53.6923	-132.368	Subtidal (2-4 m) on rock	GWS021122	G.W. Saunders & K. Dixon	9.6.2010	COI-5P
A. fastigiata	Gametophyte	Canada	British Columbia	Stephenson Pt., Nanaimo	49.2133	-123.94	upper intertidal shallow pools on rock	GWS011023	G.W. Saunders & D. McDevit	12.6.2009	COI-5P
A. fastigiata	Gametophyte	Canada	British Columbia	Stephenson Pt., Nanaimo	49.2133	-123.94	upper intertidal shallow pools on rock	GWS011024	G.W. Saunders & D. McDevit	12.6.2009	COI-5P
A. fastigiata	Gametophyte	Canada	British Columbia	Stephenson Pt., Nanaimo	49.2133	-123.94	upper intertidal shallow pools on rock	GWS011025	G.W. Saunders & D. McDevit	12.6.2009	COI-5P
A. fastigiata	Tetrasporophyte	Canada	British Columbia	500m N/W of Roberts Creek Rivermouth, Roberts Creek, Sunshine Coast	49.4214	-123.651	Subtidal (2 m) on cobble	GWS022416	K. Dixon	22.5.2010	COI-5P
A. fastigiata	Gametophyte	Canada	British Columbia	Tahsis, Island #40 on Esperenza Inlet Chart	49.8125	-126.987	upper intertidal pool on rock	GWS006616	B. Clarkston, D. McDevit, K. Roy & S. Hamsher	30.5.2007	COI-5P, ITS
A. fastigiata	Gametophyte	Canada	British Columbia	Tahsis, Island #40 on Esperenza Inlet Chart	49.8125	-126.987	mid intertidal pool on rock	GWS009599	G.W. Saunders & B. Clarkston	20.5.2008	COI-5P, ITS
A. fastigiata	Gametophyte	Canada	British Columbia	Tahsis, Island #40 on Esperenza Inlet Chart	49.8125	-126.987	low intertidal pool on rock	GWS009642	G.W. Saunders & B. Clarkston	20.5.2008	COI-5P, ITS
A. fastigiata	Gametophyte	Canada	British Columbia	Gordon Islands (East), Gwaii Haanas	52.0974	-131.15	Mid intertidal pool on rock	GWS031368	G.W. Saunders & K. Dixon	4.6.2012	COI-5P
A. fastigiata	Gametophyte	Canada	British Columbia	Gudal Beach, Haida Gwaii	53.2313	-132.573	Low intertidal on rock (sandy)	GWS035349	G.W. Saunders & K. Dixon	23.8.2013	rbcL
A. fastigiata	Gametophyte	Canada	British Columbia	Gudal Beach, Haida Gwaii	53.2313	-132.573	Low intertidal on rock (sandy)	GWS035355	G.W. Saunders & K. Dixon	23.8.2013	rbcL
A. fastigiata	Gametophyte	Canada	British Columbia	Burnaby Narrows (S opening, in Macrocystis bed), Gwaii Haanas	52.3339	-131.337	Subtidal (14 m) on rock	GWS035713	G.W. Saunders & K. Dixon	16.8.2013	COI-5P
A. fastigiata	Gametophyte	Canada	British Columbia	Beach W of Marco Island, Gwaii Haanas	52.5117	-131.502	Low intertidal on rock	GWS035998	G.W. Saunders & K. Dixon	21.8.2013	COI-5P
A. fastigiata	Gametophyte	Canada	British Columbia	Newberry Cove (east side of western inlet), Gwaii Haanas	52.4618	-131.447	Low intertidal on rock	GWS036025	G.W. Saunders & K. Dixon	22.8.2013	COI-5P
A. fastigiata	Gametophyte	Canada	British Columbia	Masset Sound, west shore across from 'Camp Point', Haida Gwaii	53.9743	-132.145	Subtidal (2 m) rock	GWS036809	G.W. Saunders, M. Bruce & T. Bringloe	10.7.2015	COI-5P
A. fastigiata	Gametophyte	Canada	British Columbia	Iphigenia Pt., Langara, Haida Gwaii	54.1926	-133.017	Subtidal (10 m) on rock	GWS036847	G.W. Saunders & M. Bruce	14.7.2015	rbcL
A. fastigiata	gametophyte, unattached	Russia	Kamchatka Peninsula	Avacha Gulf, Bechevinskaya Bay	53.26	159.8	Subtidal (13 m)	KAM5514	G.G.Zhigadlova	21.7.2019	COI-5P
A. fastigiata	gametophyte	Russia	Primorsky Region	Sea of Japan, Peter the Great Bay, Stark Strait	42.983	131.75	unattached beds at depth 6 m	MIMB42423	A.V. Skriptsova	21.5.2021	COI-5P
A. fastigiata	gametophyte	Russia	Sakhalin Island	Sea of Okhotsk, Busse Lagoon	46.567	143.326	unattached beds at depth 6 m	MIMB42416	A.V. Skriptsova	14.7.2021	COI-5P
A. fastigiata	Gametophyte	United States of America	Oregon	Seal Rock	44.4968	-124.085	Subtidal (1 m) on rock	SKK003978	G. I. Hansen	17.10.2020	rbcL
A. fastigiata	Gametophyte	Korea		Baeknyeong island	37.9837	124.698	Subtidal (2-4 m) on rock	SKK003979	H. Kim, D.Kim, J. Choi, D. Lhee, Y. Lee, and H. S. Yoon	24.2.2020	rbcL
A. fastigiata	Gametophyte	Falkland Islands		Saunders Island - Goose Bay	-51.3872	-60.1289	Epiphytic on seasquirt floating in lagoon	FLK131	J. Brodie & R. Mrowicki	22.1.2018	COI-5P
A. borealis	Gametophyte	Canada	Prince Edward Island	Cable Head	46.4628	-62.6074	Drift	GWS008782	B. Clarkston, K. Dixon & K. Roy	19.8.2007	COI-5P, ITS, ycf25
A. borealis	Gametophyte	Canada	Manitoba	Out the river & right, Churchill	58.7787	-94.1582	Subtidal (5 m) on rock	GWS005218	G.W. Saunders, B. Clarkston & D. McDevit	19.8.2006	COI-5P, ITS, ycf25
A. borealis	Gametophyte	Canada	Manitoba	Button Bay, Churchill	58.7806	-94.2767	Subtidal (4 m) on rock	GWS005356	G.W. Saunders, B. Clarkston & D. McDevit	22.8.2006	COI-5P, ycf25
A. borealis	Gametophyte	Canada	Manitoba	Wreck of the Ithaca, east of Churchill	58.7678	-93.8897	Drift	GWS005527	G.W. Saunders, B. Clarkston, D. McDevit & K. Roy	11.7.2007	COI-5P, ycf25
A. borealis	Gametophyte	Canada	Manitoba	Wreck of the Ithaca, east of Churchill	58.7678	-93.8897	Low intertidal pool on rock	GWS005533	G.W. Saunders, B. Clarkston, D. McDevit & K. Roy	11.7.2007	COI-5P, ITS, ycf25
A. borealis	Gametophyte	Canada	Manitoba	Wreck of the Ithaca, east of Churchill	58.7678	-93.8897	Low intertidal pool on rock	GWS005552	G.W. Saunders, B. Clarkston, D. McDevit & K. Roy	11.7.2007	COI-5P, ycf25
A. borealis	Gametophyte	Canada	Manitoba	East of Fort of Prince of Wales, Churchill	58.7979	-94.2068	Subtidal (6 m) on rock	GWS005479	G.W. Saunders & B. Clarkston	9.7.2007	COI-5P, ITS, ycf25
A. borealis	Gametophyte	Canada	Manitoba	East of Fort of Prince of Wales, Churchill	58.7979	-94.2068	Subtidal (6 m) on rock	GWS005495	G.W. Saunders & B. Clarkston	9.7.2007	COI-5P, ycf25
A. borealis	Tetrasporophyte	Canada	British Columbia	Ramsey Island (N Bay W anchorage), Gwaii Haanas	52.5733	-131.399	Subtidal (11 m) on rock	GWS028517	G.W. Saunders & K. Dixon	10.7.2011	COI-5P, ITS, ycf25
A. borealis	Tetrasporophyte	Canada	British Columbia	Tanu, Tanu Island, Gwaii Haanas	52.7646	-131.611	Subtidal (5 m) on cobble	GWS031010	G.W. Saunders & K. Dixon	14.6.2012	rbcL
A. borealis	Gametophyte	Canada	Manitoba	Wreck of the Ithica, east of Churchill	58.7762	-93.8916	Drift	GWS043305	T.Bringloe	22.7.2018	rbcL
A. borealis	Gametophyte	Canada	Manitoba	Wreck of the Ithica, east of Churchill	58.7762	-93.8916	Drift	GWS043311	T.Bringloe	22.7.2018	rbcL
A. borealis	Gametophyte	Canada	Manitoba	Wreck of the Ithica, east of Churchill	58.7762	-93.8916	Drift	GWS043328	T.Bringloe	22.7.2018	rbcL
A. borealis	Gametophyte	Canada	Manitoba	Wreck of the Ithica, east of Churchill	58.7762	-93.8916	Drift	GWS043335	T.Bringloe	22.7.2018	COI-5P
A. borealis	Gametophyte	Canada	Manitoba	Wreck of the Ithica, east of Churchill	58.7762	-93.8916	Low pool on sand	GWS043344	T.Bringloe	22.7.2018	rbcL
A. borealis	Gametophyte	Canada	Manitoba	Wreck of the Ithica, east of Churchill	58.7762	-93.8916	Low pool on sand	GWS043345	T.Bringloe	22.7.2018	COI-5P
A. borealis	Gametophyte	Canada	Manitoba	Wreck of the Ithica, east of Churchill	58.7762	-93.8916	Low pool on sand	GWS043346	T.Bringloe	22.7.2018	COI-5P
A. borealis	Gametophyte	Canada	Manitoba	Wreck of the Ithica, east of Churchill	58.7762	-93.8916	Low pool on sand	GWS043347	T.Bringloe	22.7.2018	COI-5P
A. borealis	Gametophyte	Canada	Manitoba	Wreck of the Ithica, east of Churchill	58.7762	-93.8916	Low pool on sand	GWS043348	T.Bringloe	22.7.2018	COI-5P
A. borealis	Gametophyte	Canada	Manitoba	Wreck of the Ithica, east of Churchill	58.7762	-93.8916	Low pool on sand	GWS043349	T.Bringloe	22.7.2018	COI-5P
A. borealis	Gametophyte	Canada	Manitoba	Wreck of the Ithica, east of Churchill	58.7762	-93.8916	Drift	GWS043379	T.Bringloe	22.7.2018	rbcL
A. borealis	Gametophyte	Canada	Manitoba	Wreck of the Ithica, east of Churchill	58.7762	-93.8916	Drift	GWS043381	T.Bringloe	22.7.2018	rbcL
A. borealis	Gametophyte	Canada	Manitoba	Wreck of the Ithica, east of Churchill	58.7762	-93.8916	Drift	GWS043383	T.Bringloe	22.7.2018	rbcL
A. borealis	Gametophyte	Canada	Manitoba	Wreck of the Ithica, east of Churchill	58.7762	-93.8916	Drift	GWS043384	T.Bringloe	22.7.2018	rbcL
A. borealis	Gametophyte	Canada	Manitoba	Wreck of the Ithica, east of Churchill	58.7762	-93.8916	Drift	GWS043385	T.Bringloe	22.7.2018	rbcL
A. borealis	Gametophyte	Canada	Manitoba	Wreck of the Ithica, east of Churchill	58.7762	-93.8916	Drift	GWS043473	T.Bringloe	22.7.2018	rbcL
A. borealis	Gametophyte	Canada	Manitoba	Road to Northern Studies Center, North of Airport	58.765	-94.0549	Drift	GWS043574	T.Bringloe	24.7.2018	rbcL
A. borealis	Gametophyte	Canada	Manitoba	Road to Northern Studies Center, North of Airport	58.765	-94.0549	Drift	GWS043591	T.Bringloe	24.7.2018	rbcL
A. borealis	Gametophyte	Canada	Newfoundland and Labrador	Hogg Island, Torngat, Labrador	59.4288	-63.7148	Subtidal (5 m) on rock	GWS039320	G.W. Saunders, K. Dixon & C. Lane	8.9.2014	COI-5P, rbcL
A. borealis	Gametophyte	Canada	Newfoundland and Labrador	Hogg Island, Torngat, Labrador	59.4288	-63.7148	Subtidal (5 m) on rock	GWS039323	G.W. Saunders, K. Dixon & C. Lane	8.9.2014	COI-5P, rbcL
A. borealis	Gametophyte	Canada	Newfoundland and Labrador	Hogg Island, Torngat, Labrador	59.4288	-63.7148	Subtidal (5 m) on rock	GWS039334	G.W. Saunders, K. Dixon & C. Lane	8.9.2014	COI-5P
A. borealis	Gametophyte	Canada	Newfoundland and Labrador	Hogg Island, Torngat, Labrador	59.4288	-63.7148	Subtidal (5 m) on rock	GWS039338	G.W. Saunders, K. Dixon & C. Lane	8.9.2014	COI-5P, ITS, ycf25
A. borealis	Gametophyte	Canada	Newfoundland and Labrador	Hogg Island, Torngat, Labrador	59.4288	-63.7148	Subtidal (3 m) on rock	GWS039349	G.W. Saunders, K. Dixon & C. Lane	8.9.2014	COI-5P, ITS, ycf25
A. borealis	Gametophyte	Canada	Newfoundland and Labrador	N Head of Evans Bight, Torngat, Labrador	59.2985	-63.5244	Subtidal (3 m) on rock	GWS039368	G.W. Saunders, K. Dixon & C. Lane	8.9.2014	COI-5P, ycf25
A. borealis	Gametophyte	Canada	Newfoundland and Labrador	N Head of Evans Bight, Torngat, Labrador	59.2985	-63.5244	Subtidal (6 m) on rock	GWS040262	G.W. Saunders, K. Dixon & C. Lane	8.9.2014	COI-5P, ycf25
A. borealis	Tetrasporophyte	Canada	Newfoundland and Labrador	Hogg Island, Torngat, Labrador	59.4288	-63.7148	Subtidal (8 m) on cobble	GWS040299	G.W. Saunders, K. Dixon & C. Lane	8.9.2014	COI-5P, ITS
A. borealis	Tetrasporophyte	Canada	Newfoundland and Labrador	Hogg Island, Torngat, Labrador	59.4288	-63.7148	Subtidal (8 m) on cobble	GWS040303	G.W. Saunders, K. Dixon & C. Lane	8.9.2014	COI-5P
A. borealis	Gametophyte	Canada	Nunavut	Point SW of Qik in Broughton Channel	67.5222	-64.0618	Drift	GWS039208	G.W. Saunders, K. Dixon & C. Lane	2.9.2014	COI-5P, ITS, ycf25
A. borealis	Gametophyte	United States of America	Alaska	Sledge Island, north Shore (beach west side of lighthouse sandbar)	64.4963	-166.203	Subtidal (3 m) on rock	GWS042520	G.W. Saunders & T. Bringloe	20.8.2017	ycf25
A. borealis	Gametophyte	United States of America	Alaska	DS 11, the Boulder Patch	70.3223	-147.579	Subtidal (6 m) on cobble	GWS031115	M. Bruce	20.8.2014	COI-5P, ITS
A. borealis	Gametophyte	United States of America	Alaska	E3, off Endicott, Prudhoe Bay	70.1944	-147.389	Subtidal (20 m) on rock	GWS038800	B. Konar, C. Iken & T. Bringloe	24.7.2015	COI-5P, ycf25
A. borealis	Gametophyte	United States of America	Alaska	E3, off Endicott, Prudhoe Bay	70.1944	-147.389	Subtidal (20 m) on rock	GWS038803	B. Konar, C. Iken & T. Bringloe	24.7.2015	COI-5P, ycf25
A. borealis	Gametophyte	United States of America	Alaska	E3, off Endicott, Prudhoe Bay	70.1944	-147.389	Subtidal (20 m) on rock	GWS038804	B. Konar, C. Iken & T. Bringloe	24.7.2015	COI-5P, ycf25
A. borealis	Gametophyte	United States of America	Alaska	E3, off Endicott, Prudhoe Bay	70.1944	-147.389	Subtidal (20 m) on rock	GWS038805	B. Konar, C. Iken & T. Bringloe	24.7.2015	COI-5P, ycf25
A. borealis	Gametophyte	United States of America	Alaska	E2, off Endicott, Prudhoe Bay	70.1909	-147.431	Subtidal (20 m) on rock	GWS038809	B. Konar, C. Iken & T. Bringloe	24.7.2015	COI-5P, ycf25
A. borealis	Gametophyte	United States of America	Alaska	DS11, off Endicott, Prudhoe Bay	70.322	-147.579	Subtidal (20 m) on rock	GWS038813	B. Konar, C. Iken & T. Bringloe	24.7.2015	COI-5P, ITS, ycf25
A. borealis	Gametophyte	United States of America	Alaska	DS11, off Endicott, Prudhoe Bay	70.322	-147.579	Subtidal (20 m) on rock	GWS038817	B. Konar, C. Iken & T. Bringloe	24.7.2015	COI-5P, ITS, ycf25
A. borealis	Gametophyte	United States of America	Alaska	DS11, off Endicott, Prudhoe Bay	70.322	-147.579	Subtidal (20 m) on rock	GWS038822	B. Konar, C. Iken & T. Bringloe	24.7.2015	COI-5P, ITS, ycf25
A. borealis	Gametophyte	United States of America	Alaska	DS11, off Endicott, Prudhoe Bay	70.322	-147.579	Subtidal (20 m) on rock	GWS038824	B. Konar, C. Iken & T. Bringloe	24.7.2015	COI-5P, ITS, ycf25
A. borealis	Gametophyte	United States of America	Alaska	E3, off Endicott, Prudhoe Bay	70.1944	-147.389	Subtidal (20 m) on rock	GWS038839	T. Bringloe	25.7.2015	COI-5P, ITS, ycf25
A. borealis	Gametophyte	United States of America	Alaska	E3, off Endicott, Prudhoe Bay	70.1944	-147.389	Subtidal (20 m) on rock	GWS038840	T. Bringloe	25.7.2015	COI-5P, ycf25
A. borealis	Gametophyte	United States of America	Alaska	E3, off Endicott, Prudhoe Bay	70.1944	-147.389	Subtidal (20 m) on rock	GWS038841	T. Bringloe	25.7.2015	COI-5P
A. borealis	Gametophyte	United States of America	Alaska	E3, off Endicott, Prudhoe Bay	70.1944	-147.389	Subtidal (20 m) on rock	GWS038842	T. Bringloe	25.7.2015	COI-5P, ycf25
A. borealis	Gametophyte	United States of America	Alaska	E3, off Endicott, Prudhoe Bay	70.1944	-147.389	Subtidal (20 m) on rock	GWS038843	T. Bringloe	25.7.2015	COI-5P, ycf25
A. borealis	Gametophyte	United States of America	Alaska	E3, off Endicott, Prudhoe Bay	70.1944	-147.389	Subtidal (20 m) on rock	GWS038844	T. Bringloe	25.7.2015	COI-5P, ycf25
A. borealis	Gametophyte	United States of America	Alaska	E3, off Endicott, Prudhoe Bay	70.1944	-147.389	Subtidal (20 m) on rock	GWS038845	T. Bringloe	25.7.2015	COI-5P, ycf25
A. borealis	Gametophyte	United States of America	Alaska	E3, off Endicott, Prudhoe Bay	70.1944	-147.389	Subtidal (20 m) on rock	GWS038846	T. Bringloe	25.7.2015	COI-5P, ycf25
A. borealis	Gametophyte	United States of America	Alaska	E3, off Endicott, Prudhoe Bay	70.1944	-147.389	Subtidal (20 m) on rock	GWS038847	T. Bringloe	25.7.2015	COI-5P, ycf25
A. borealis	Gametophyte	United States of America	Alaska	E3, off Endicott, Prudhoe Bay	70.1944	-147.389	Subtidal (20 m) on rock	GWS038848	T. Bringloe	25.7.2015	COI-5P, ycf25
A. borealis	Gametophyte	United States of America	Alaska	DS11, off Endicott, Prudhoe Bay	70.322	-147.579	Subtidal (20 m) on rock	GWS040164	B. Konar, C. Iken & T. Bringloe	20.7.2015	COI-5P
A. borealis	Gametophyte	United States of America	Alaska	W3, off Endicott, Prudhoe Bay	70.2255	-147.479	Subtidal (20 m) on rock	GWS040191	B. Konar, C. Iken & T. Bringloe	20.7.2015	COI-5P, ycf25
A. borealis	Gametophyte	United States of America	Alaska	E3, off Endicott, Prudhoe Bay	70.1944	-147.389	Subtidal (20 m) on rock	GWS040197	B. Konar, C. Iken & T. Bringloe	24.7.2015	COI-5P, ycf25
A. borealis	Gametophyte	United States of America	Alaska	Nome, Sledge Island East#1	64.4815	-166.195	Drift	GWS041938	G.W. Saunders & T. Bringloe	15.8.2017	COI-5P
A. borealis	Gametophyte	United States of America	Alaska	Nome, Sledge Island East#1	64.4815	-166.195	Subtidal (3 m) on rock	GWS041960	G.W. Saunders & T. Bringloe	15.8.2017	COI-5P
A. borealis	Gametophyte	United States of America	Alaska	Nome, West Breakwater (west side)	64.4927	-165.441	Subtidal (2 m) on rock	GWS042005	G.W. Saunders & T. Bringloe	16.8.2017	COI-5P, ycf25
A. borealis	Gametophyte	United States of America	Alaska	Nome, West Breakwater (west side)	64.4927	-165.441	Subtidal (2 m) on rock	GWS042006	G.W. Saunders & T. Bringloe	16.8.2017	COI-5P, ycf25
A. borealis	Gametophyte	United States of America	Alaska	Nome, West Breakwater (west side)	64.4927	-165.441	Subtidal (2 m) on rock	GWS042007	G.W. Saunders & T. Bringloe	16.8.2017	COI-5P, ycf25
A. borealis	Gametophyte	United States of America	Alaska	Nome, West Breakwater (west side)	64.4927	-165.441	Subtidal (2 m) on rock	GWS042027	G.W. Saunders & T. Bringloe	16.8.2017	COI-5P
A. borealis	Gametophyte	United States of America	Alaska	Nome, West Breakwater (west side)	64.4927	-165.441	Subtidal (2 m) on rock	GWS042028	G.W. Saunders & T. Bringloe	16.8.2017	COI-5P
A. borealis	Gametophyte	United States of America	Alaska	Nome, West Breakwater (west side)	64.4927	-165.441	Subtidal (2 m) on rock	GWS042030	G.W. Saunders & T. Bringloe	16.8.2017	COI-5P
A. borealis	Gametophyte	United States of America	Alaska	Nome, West Breakwater (west side)	64.4927	-165.441	Subtidal (2 m) on rock	GWS042043	G.W. Saunders & T. Bringloe	16.8.2017	COI-5P, ycf25
A. borealis	Gametophyte	United States of America	Alaska	Nome, West Breakwater (west side)	64.4927	-165.441	Subtidal (2 m) on rock	GWS042047	G.W. Saunders & T. Bringloe	16.8.2017	COI-5P, ycf25
A. borealis	Gametophyte	United States of America	Alaska	Nome, West Breakwater (west side)	64.4927	-165.441	Subtidal (2 m) on rock	GWS042049	G.W. Saunders & T. Bringloe	16.8.2017	COI-5P, ycf25
A. borealis	Gametophyte	United States of America	Alaska	Nome, West of west breakwater	64.5001	-165.432	Drift	GWS042309	G.W. Saunders & T. Bringloe	19.8.2017	COI-5P
A. borealis	Gametophyte	United States of America	Alaska	Sledge Island, southwest corner	64.4724	-166.212	Subtidal (4 m) on rock	GWS042447	G.W. Saunders & T. Bringloe	20.8.2017	COI-5P
A. borealis	Gametophyte	United States of America	Alaska	Sledge Island, north Shore (beach west side of lighthouse sandbar)	64.4963	-166.203	Subtidal (3 m) on rock	GWS042492	G.W. Saunders & T. Bringloe	20.8.2017	COI-5P, ycf25
A. borealis	Gametophyte	United States of America	Alaska	Sledge Island, north Shore (beach west side of lighthouse sandbar)	64.4963	-166.203	Subtidal (3 m) on rock	GWS042494	G.W. Saunders & T. Bringloe	20.8.2017	COI-5P, ycf25
A. borealis	Gametophyte	United States of America	Alaska	Sledge Island, north Shore (beach west side of lighthouse sandbar)	64.4963	-166.203	Subtidal (3 m) on rock	GWS042511	G.W. Saunders & T. Bringloe	20.8.2017	COI-5P, ycf25
A. borealis	Gametophyte	United States of America	Alaska	Sledge Island, north Shore (beach west side of lighthouse sandbar)	64.4963	-166.203	Subtidal (3 m) on rock	GWS042513	G.W. Saunders & T. Bringloe	20.8.2017	COI-5P, ycf25
A. borealis	Gametophyte	United States of America	Alaska	Sledge Island, north Shore (beach west side of lighthouse sandbar)	64.4963	-166.203	Subtidal (3 m) on rock	GWS042514	G.W. Saunders & T. Bringloe	20.8.2017	COI-5P, ycf25
A. borealis	Gametophyte	United States of America	Alaska	Sledge Island, north Shore (beach west side of lighthouse sandbar)	64.4963	-166.203	Subtidal (3 m) on rock	GWS042515	G.W. Saunders & T. Bringloe	20.8.2017	COI-5P, ycf25
A. borealis	Gametophyte	United States of America	Alaska	Sledge Island, north Shore (beach west side of lighthouse sandbar)	64.4963	-166.203	Subtidal (3 m) on rock	GWS042524	G.W. Saunders & T. Bringloe	20.8.2017	COI-5P, ycf25
A. borealis	Gametophyte	United States of America	Alaska	Sledge Island, north Shore (beach west side of lighthouse sandbar)	64.4963	-166.203	Subtidal (3 m) on rock	GWS042538	G.W. Saunders & T. Bringloe	20.8.2017	COI-5P, ycf25
A. borealis	Gametophyte	United States of America	Alaska	Sledge Island, north Shore (beach west side of lighthouse sandbar)	64.4963	-166.203	Subtidal (3 m) on rock	GWS042539	G.W. Saunders & T. Bringloe	20.8.2017	COI-5P, ycf25
A. borealis	Gametophyte	United States of America	Alaska	Sledge Island, north Shore (beach west side of lighthouse sandbar)	64.4963	-166.203	Subtidal (3 m) on rock	GWS042540	G.W. Saunders & T. Bringloe	20.8.2017	COI-5P, ycf25
A. borealis	Gametophyte	United States of America	Alaska	Sledge Island, north Shore (beach west side of lighthouse sandbar)	64.4963	-166.203	Subtidal (3 m) on rock	GWS042542	G.W. Saunders & T. Bringloe	20.8.2017	COI-5P
A. borealis	Tetrasporophyte	United States of America	Massachusetts	Corporation Beach	41.7518	-70.1874	Subtidal (3 m) on cobble	GWS027826	K. Dixon & D. McDevit	13.4.2011	COI-5P, ITS, ycf25
A. borealis	gametophyte	Russia	Sakhalin Island	Sea of Okhotsk, near the village Starodubskoe	47.4	142.86	on rocks at depth of 1 m under Laminaria canopy	MIMB42421	A.V. Skriptsova	3.5.2021	COI-5P
A. borealis	gametophyte	Russia	Sakhalin Island	Sea of Japan, Tatar Strait, Orlov Cape	48.794	141.859	from drift	MIMB42422	A.V. Skriptsova	4.5.2021	COI-5P

### Sheet: S2
Table S2. Results of PCR amplification from old specimens at the University and Jepson Herbaria.
Original deposited name	Voucher	Location	Country	Identification
A. svensonii	UC694612	Black Beach Anchorage, Santa Maria Island (Charles or Floreana Island, Galapagos Islands)	Ecuador	Acletoa sp.
A. svensonii	UC791916	Post Office Bay, Charles Island	Ecuador	Gymnogongrus sp.
A. svensonii (type)	UC1884506	Black Beach Anchorage, Santa Maria Island [Charles or Floreana Island, Galapagos Achipelago]	Ecuador	Acletoa sp.
A. svensonii	UC1884515	Black Rock Beach, Charles Island, Galapagos Archipelago	Ecuador	Gymnogongrus sp.
A. svensonii	UC1884517	Black Rock Beach, Charles Island, Galapagos Archipelago	Ecuador	Gymnogongrus sp.
A. svensonii	UC1884521	Black Rock Beach, Charles Island, Galapagos Archipelago	Ecuador	Gymnogongrus sp.
A. svensonii	UC1884522	Post Office Bay, Charles Island	Ecuador	Gymnogongrus sp.
A. svensonii	UC1884529	Chatham Island (San Cristobal)	Ecuador	Gymnogongrus sp.
A. svensonii	UC2084623	Isla Isabela: Caleta Iguana	Ecuador	Asterfilopsis sp.
A. svensonii	UC2084628	Isla Isabela: Caleta Iguana	Ecuador	Acletoa sp.
Ahnfeltia sp.	UC341337	Puerta de la Palma, Uruguay.	Uruguay	Ahnfeltia plicata
Ahnfeltia sp.	UC397472			Gymnogongrus sp.
Ahnfeltia sp.	UC472506	Valdivia, Los Rios	Chile	Ahnfeltia plicata
Ahnfeltia sp.	UC612784	Bay of Islands	New Zealand	Gymnogongrus sp.
Ahnfeltia sp.	UC612785	Waitata Rock, Bay of Islands	New Zealand	Gymnogongrus sp.
A. torulosa	UC94165	Kekerangu Canterbury New Zealand	New Zealand	Gymnogongrus sp.
A. gigartinoides (type)	UC1839092	St. Augustin, Mexico	Mexico	Gymnogongrus sp.
*Primer information
rbcL_F577	GTATATGAAGGTCTAAAAGGTGG
rbcL_R753	GCTCTTTCATACATATCTTCC

### Sheet: S3
Table S3. Information of Ahnfeltia collection
Species	Population	Collection site	Collection date	Collector(s)
A. borealis	Alaska, USA	E3, Endicott, Prudhoe Bay	24.7.2015	Daniela Milstein and Gary W. Saunders
		(70°11'40.0"N 147°23'21.6"W)
A. borealis	Alaska, USA	E2, Endicott, Prudhoe Bay	21.7.2013	Brenda Konar
		(70°11'40.0"N 147°23'21.6"W)
A. borealis	Sakhalin, Russia	Tartar Strait, Orlov Cape	4.5.2021	Anna V. Skriptsova
		(48°53'19.2"N 141°48'56.9"E)
A. borealis	Sakhalin, Russia	Starobubskoe village	3.5.2021, 27.6.2023	Anna V. Skriptsova
		(47°28'38.3"N 142°51'29.5"E)
A. fastigiata	Korea	Baeknyeong island	24.2.2020, 24.3.2020, 18.9.2020, 25.6.2021	Hocheol Kim, Dongseok Kim, Jiwon Choi, Duckhyun Lhee, Youngsung Lee, and Hwan Su Yoon
		(37°59′01.3″N 124°41′54.0″E)
A. fastigiata	Oregon, USA	Seal Rock	25.11.2019, 17.10.2020	Gayle I. Hansen
		(44°29′48.5″N 124°05′07.5″W)
A. fastigiata	Vladivostok, Russia	Peter the great bay, Starka Strait	31.5.2021	Anna V. Skriptsova
		(42°58'53.7"N 131°44'45.0"E)
A. plicata	New Brunswick, Canada	Quaco Head Lighthouse	17.11.2021	Cody Brooks and Gary W.Saunders
		(45°19'32.3"N 65°32'07.4"W)
A. plicata	Chile	Seno Skyring, Rio Verde, Magallanes	11.7.2019, 20.10.2020, 19.1.2022	Danilo E. Bustamante, Martha S. Calderon, Andres Mansilla, and Hwan Su Yoon
		(52°32′45.1″S 71°56′46.3″W)
A. plicata	Chile	Seno Skyring, Monserrat, Magallanes	19.1.2022	Danilo E. Bustamante, Martha S. Calderon, and Andres Mansilla
		(52°32′45.1″S 71°56′46.3″W)
A. plicata	Chile	Seno Skyring, Otway, Magallanes	20.1.2022	Danilo E. Bustamante, Martha S. Calderon, and Andres Mansilla
		(52°32′45.1″S 71°56′46.3″W)
A. plicata	Ireland	Doagh beg	23.5.2021, 12.3.2023	Christine A. Maggs
		(55°15'09.8"N 7°36'59.8"W)
A. plicata	Tasmania, Australia	Macquarie Heads, Strahan	18.2.2023	Hocheol Kim, Allyson Nardelli, and Hwan Su Yoon
		(42°13'08.4"S 145°14'25.2"E)
A. plicata	Wales, UK	Freshwater West, Pembrokeshire	12.10.2019, 17.10.2020, 10.3.2023	Christine A. Maggs
		(51°39′35.9″N 5°03′52.2″W)

### Sheet: S4
Table S4. Evaluation of contamination in Pacbio long-read sequencing data
	A. plicata Chile genome	A. plicata UK genome	A. borealis Sakhalin genome	A. fastigiata Korea genome	A. fastigiata Oregon genome
Eukaryote reads	4,629,838,235 (29.81%)	8,432,530,803 (45.73%)	16,829,218,891 (83.45%)	6,033,685,576 (59.28%)	5,098,186,149 (26.51%)
Organelles reads	637,488,786 (4.10%)	1,351,002,791 (7.33%)	1,009,693,457 (5.01%)	691,552,752 (6.79%)	817,904,432 (4.25%)
Comtaminants reads	10,262,497,567 (66.08%)	8,656,042,259 (46.94%)	2,326,925,155 (11.54%)	3,452,514,614 (33.92%)	13,312,548,148 (69.23%)
Total (bp)	15529824588	18439575853	20165837503	10177752942	19228638729

### Sheet: S5
Table S5. Genome features and completeness of the assembled Ahnfeltia genomes, with comparison to previously published red seaweed genomes.
	Ahnfeltiophycidae, Florideophyceae					Rhodymeniophycidae, Florideophyceae											Bangiophyceae
	A. plicata Chile	A. plicata UK	A. borealis Sakhalin	A. fastigiata Korea	A. fastigiata Oregon	Asparagopsis taxiformis	Chondrus crispus	Kappaphycus alvarezii	Kappaphycus striatus	Gracilariopsis chorda	Gracilaria caudata	Gracilaria chilensis	Gracilaria domingensis	Gracilaria gracilis	Gracilaria vermiculophylla	Bostrychia moritziana	Neoporphyra haitanensis PH40	Neoporphyra haitanensis ZD1	Neopyropia yezoensis	Porphyra umbilicalis
Genome size (Mbp)	38.3	38.2	38.6	39.7	40.3	142.5	105	336.1	208.2	92.2	31.8	79.8	77.9	76	47.1	1017.4	53.3	49.7	107.6	87.9
No. of scaffolds	34	34	33	34	33	3308	926	888	149 (33 chromosomes)	1211	5535	138	686	279	4240	32	194	146	28 (3 chromosomes)	2126
Largest contig (bp)	2093931	2083296	2089694	2123386	2169820	523412	1172314	6313668	17093109	1356646	143640	5032870	1013300	2311785	6038178	49172809	7561339	15251163	43592136	971100
GC (%)	53.79	53.9	53.61	53.51	53.45	49.87	52.88	45.36	45.42	49.27	49.94	48.93	50.23	49.63	49.49	42.73	71.26	70.12	64.92	65.7
N50 (bp)	1248514	1175585	1130944	1326985	1318933	55006	242694	849038	5386916	220274	21337	1639961	189322	576491	2683042	35793647	5758810	7,796,351	34332347	202021
Predicted genes	8355	8362	8374	8246	8339	11,000 (in paper)	9,606 (in paper)	21,422 (in paper)	15,341 (in paper)	10,806 (in paper)	8,737 (in paper)	7,943 (in paper)	11,437 (in paper)	9,460 (in paper)	6,807 (in paper)	15,338 (in paper)	10,903 (in paper)	9,496 (in paper)	12,855 (in paper)	13,125 (in paper)
Eukaryota odb10 (n: 255) & BUSCO v5.7.1
Mode	Protein	Protein	Protein	Protein	Protein	Protein	Protein	Genome	Protein	Protein	Protein	Protein	Protein	Protein	Protein	Protein	Genome	Genome	Protein	Protein
Complete BUSCOs	195 (76.5%)	197 (77.3%)	198 (77.7%)	196 (76.9%)	191 (74.9%)	181 (70.9%)	159 (62.4%)	194 (76.0%)	198 (77.6%)	203 (79.6%)	184 (72.2%)	188 (73.7%)	149 (58.4%)	195 (76.5%)	161 (63.1%)	190 (74.5%)	154 (60.4%)	141 (55.3%)	124 (48.7%)	107 (42.0 %)
Complete and single-copy BUSCOs	191 (74.9%)	194 (76.1%)	195 (76.5%)	194 (76.1%)	189 (74.1%)	161 (63.1%)	156 (61.2%)	58 (22.7%)	187 (73.3%)	199 (78.0%)	184 (72.2%)	187 (73.3%)	148 (58.0%)	192 (75.3%)	161 (63.1%)	187 (73.3%)	149 (58.4%)	136 (53.3%)	121 (47.5%)	106 (41.6%)
Complete and duplicated BUSCOs	4 (1.6%)	3 (1.2%)	3 (1.2%)	2 (0.8%)	2 (0.8%)	20 (7.8%)	3 (1.2%)	136 (53.3%)	11 (4.3%)	4 (1.6%)	0 (0.0%)	1 (0.4%)	1 (0.4%)	3 (1.2%)	0 (0.0%)	3 (1.2%)	5 (2.0%)	5 (2.0%)	3 (1.2%)	1 (0.4%)
Fragmented BUSCOs	20 (7.8%)	19 (7.5%)	19 (7.5%)	20 (7.8%)	25 (9.8%)	20 (7.8%)	23 (9.0%)	14 (5.5%)	18 (7.1%)	16 (6.3%)	25 (9.8%)	19 (7.5%)	27 (10.6%)	19 (7.5%)	20 (7.8%)	13 (5.1%)	29 (11.4%)	30 (11.8%)	47 (18.4%)	42 (16.5%)
Missing BUSCOs	40 (15.7%)	39 (15.2%)	38 (14.8%)	39 (15.3%)	39 (15.3%)	54 (21.3%)	73 (28.6%)	47 (18.5%)	39 (15.3%)	36 (14.1%)	46 (18.0%)	48 (18.8%)	79 (31.0%)	41 (16.0%)	74 (29.1%)	52 (20.4%)	72 (28.2%)	84 (32.9%)	84 (32.9%)	106 (41.5%)
NCBI accession	This study	This study	This study	This study	This study	GCA_030407315.1	GCA_000350225.2	GCA_002205965.3	GCA_043790055.1	GCA_003194525.1	GCA_030374735.1	GCA_030374765.1	GCA_022539475.1	GCA_030374805.1	GCA_019155205.2	-	GCA_008729055.1	GCA_021651115.1	GCA_009829735.1	GCA_002049455.2
Reference						Zhao et al. (2022)	Collén et al. 2013	Jia et al. 2020	Zhou et al. 2025	Lee et al. 2018	Lipinska et al. 2023	Lipinska et al. 2023	Nakamura-Gouvea et al. 2022	Lipinska et al. 2023	Lipinska et al. 2023	Petroll et al. 2025	Cao et al. 2019	Chen et al. 2022	Wang et al. 2020	Brawley et al. 2017
Reference
Brawley S.H et al. Insights into the red algae and eukaryotic evolution from the genome of Porphyra umbilicalis (Bangiophyceae, Rhodophyta), Proc. Natl. Acad. Sci. U.S.A. 114 (31), E6361-E6370 (2017). https://doi.org/10.1073/pnas.1703088114
Cao M. et al. A chromosome-level genome assembly of Pyropia haitanensis (Bangiales, Rhodophyta). Mol Ecol Resour. 20, 216–227 (2020). https://doi.org/10.1111/1755-0998.13102
Chen H. et al. Insights into the Ancient Adaptation to Intertidal Environments by Red Algae Based on a Genomic and Multiomics Investigation of Neoporphyra haitanensis, Mol. Biol. Evol. 39(1), msab315 (2022). https://doi.org/10.1093/molbev/msab315
Collén J. et al. Genome structure and metabolic features in the red seaweed Chondrus crispus shed light on evolution of the Archaeplastida, Proc. Natl. Acad. Sci. 110(13), 5247-5252 (2013). https://doi.org/10.1073/pnas.1221259110.
Jia S. et al. High-quality de novo genome assembly of Kappaphycus alvarezii based on both PacBio and HiSeq sequencing. bioRxiv 2020.02.15.950402 (2020). https://doi.org/10.1101/2020.02.15.950402
Lee J.M. et al. Analysis of the Draft Genome of the Red Seaweed Gracilariopsis chorda Provides Insights into Genome Size Evolution in Rhodophyta. Mol. Biol. Evol. 35(8), 1869–1886 (2018). https://doi.org/10.1093/molbev/msy081.
Lipinska A.P. et al. The Rhodoexplorer Platform for Red Algal Genomics and Whole-Genome Assemblies for Several Gracilaria Species, Genome Biol. Evol, 15(7), evad124 (2023). https://doi.org/10.1093/gbe/evad124
Nakamura-Gouvea N et al. Insights into agar and secondary metabolite pathways from the genome of the red alga Gracilaria domingensis (Rhodophyta, Gracilariales). J. Phycol. 58, 406-423 (2022). https://doi.org/10.1111/jpy.13238
Petroll R. et al. The expanded Bostrychia moritziana genome unveils evolution in the most diverse and complex order of red algae. Curr. Biol. (2025). https://doi.org/10.1016/j.cub.2025.04.044
Wang D. et al. Pyropia yezoensis genome reveals diverse mechanisms of carbon acquisition in the intertidal environment. Nat. Commun. 11, 4028 (2020). https://doi.org/10.1038/s41467-020-17689-1
Zhao M. et al. The red seaweed Asparagopsis taxiformis genome and integrative -omics analysis. PREPRINT (Version 1) available at Research Square (2022). https://doi.org/10.21203/rs.3.rs-2232367/v1
Zhou Z., Yu M., Jie Z., Firdaus M., Roleda M.Y. & Delin D. Chromosome-level assembly and gene annotation of Kappaphycus striatus genome, Sci. Data 12, 249 (2025). https://doi.org/10.1038/s41597-025-04583-y

### Sheet: S6
Table S6. Results of functional annotation of Ahnfeltia gene models
	A. plicata Chile genome	A. plicata UK genome	A. borealis Sakhalin genome	A. fastigiata Korea genome	A. fastigiata Oregon genome
nr (blastP)	7175	7212	7127	7075	7134
Eggnog	5991	5997	5938	5880	5928
Interproscan	7566	7592	7554	7437	7503
KAAS	2910	2924	2905	2894	2905
Uniprot (blastP)	5499	5519	5478	5406	5420

### Sheet: S7
Table S7. Summary of transposable elements (TEs) composition in Ahnfeltia genomes
	A. plicata Chile	A. plicata UK	A. borealis Sakhalin	A. fastigiata Korea	A. fastigiata Oregon
Genome size	38.3 Mbp	38.2 Mbp	38.6 Mbp	39.7 Mbp	40.3 Mbp
Total TEs	14.1 Mbp (36.81 %)	13.9 Mbp (36.46 %)	13.9 Mbp (36.06%)	15.3 Mbp (38.68 %)	16.0 Mbp (39.71 %)
Retroelements
SINEs	882 bp (0.00 %)	1.03 Kbp (0.00 %)	1.21 Kbp (0.00 %)	794 bp (0.00 %)	936 bp (0.00 %)
LINEs	159 Kbp (0.42 %)	148 Kbp (0.39 %)	199 Kbp (0.52 %)	239 Kbp (0.60 %)	202 Kbp (0.50 %)
LTR elements
BEL/Pao	4.43 Kbp (0.01 %)	43.8 Kbp (0.11 %)	4.02 Kbp (0.01 %)	3.43 Kbp (0.01 %)	4.68 Kbp (0.01%)
Copia	1.47 Mbp (3.85 %)	1.78 Mbp (4.66 %)	1.19 Mbp (3.10 %)	1.77 Mbp (4.46 %)	2.38 Mbp (5.92 %)
Gypsy/DIRS1	3.15 Mbp (8.21 %)	2.52 Mbp (6.60 %)	3.04 Mbp (7.88 %)	3.43 Mbp (8.66 %)	3.19 Mbp (7.91 %)
Retroviral	53.6 Kbp (0.14 %)	86.2 Kbp (0.23 %)	15.0 Kbp (0.04%)	14.2 Kbp (0.04 %)	7.59 Kbp (0.02 %)
Unknown	589 Kbp (1.54 %)	665 Kbp (1.74 %)	545 Kbp (1.41 %)	631 Kbp (1.59 %)	758 Kbp (1.88 %)
DNA transposons (DNA elements)
hobo-Activator	810 Kbp (2.12 %)	719 Kbp (1.88 %)	692 Kbp (1.80 %)	1.11 Mbp (2.81 %)	1.06 Mbp (2.63 %)
Tc1-IS630-Pogo	1.73 Mbp (4.51 %)	1.57 Mbp (4.11 %)	1.73 Mbp (4.49 %)	1.77 Mbp (4.48 %)	2.14 Mbp (5.30 %)
PiggyBac	446 Kbp (1.16 %)	505 Kbp (1.32 %)	605 Kbp (1.57 %)	658 Kbp (1.66 %)	508 Kbp (1.26 %)
Tourist/Harbinger	2.60 Mbp (6.79 %)	2.62 Mbp (6.87 %)	2.71 Mbp (7.02 %)	2.60 Mbp (6.56 %)	2.55 Mbp (6.34 %)
Others	1.71 Mbp (4.47 %)	1.85 Mbp (4.85 %)	1.74 Mbp (4.53 %)	1.71 Mbp (4.32 %)	1.70 Mbp (4.23 %)
Rolling-circles	217 Kbp (0.57 %)	224 Kbp (0.59 %)	317 Kbp (0.82 %)	273 Kbp (0.69 %)	254 Kbp (0.63 %)
Unclassified	738 Kbp (1.93 %)	785 Kbp (2.06 %)	738 Kbp (1.91 %)	794 Kbp (2.00 %)	879 Kbp (2.18 %)
Small RNA	92.9 Kbp (0.24 %)	71.1 Kbp (0.19 %)	77.6 Kbp (0.20 %)	30.3 Kbp (0.08 %)	63.1 Kbp (0.16 %)
Satellites	1.26 Kbp (0.00 %)	1.44 Kbp (0.00 %)	1.33 Kbp (0.00 %)	1.40 Kbp (0.00 %)	1.37 Kbp (0.00 %)
Simple repeats	313 Kbp (0.82 %)	304 Kbp (0.80 %)	270 Kbp (0.70 %)	272 Kbp (0.69 %)	279 Kbp (0.69 %)
Low complexity	20.4 Kbp (0.05 %)	20.5 Kbp (0.05 %)	21.6 Kbp (0.06 %)	18.8 Kbp (0.05 %)	18.7 Kbp (0.05 %)

### Sheet: S8
Table S8. Clusters of Orthologous Groups (COG) categories, functional annotations, and taxonomic assignments of the gained orthologous groups (OGs)
Gained OGs in the Ahnfeltia split node
Orthogroup	COG category	Annotation	Taxonomy
OG0000495	S	hypothetical protein	Eukaryota_Rhodophyta
OG0001366	S	phosphotransferase	Bacteria
OG0002276	S	hypothetical protein	Eukaryota_Rhodophyta
OG0002285	S	hypothetical protein	Eukaryota_Rhodophyta
OG0002752	G	serine/threonine-protein kinase SRK2	Eukaryota_Viridiplantae
OG0003759	Q	hypothetical protein	Bacteria
OG0004523	S	hypothetical protein	Not_identified
OG0004524	S	hypothetical protein	Eukaryota_Rhodophyta
OG0004557	S	hypothetical protein	Eukaryota_Rhodophyta
OG0004573	S	hypothetical protein	Eukaryota_Rhodophyta
OG0004654	S	hypothetical protein	Not_identified
OG0004806	S	hypothetical protein	Eukaryota_Stramenopiles
OG0004903	S	hypothetical protein	Not_identified
OG0005233	S	hypothetical protein	Not_identified
OG0005281	S	hypothetical protein	Not_identified
OG0005283	S	hypothetical protein	Not_identified
OG0005320	S	hypothetical protein	Not_identified
OG0005516	U	hypothetical protein	Eukaryota_Rhodophyta
OG0005532	S	hypothetical protein	Not_identified
OG0005600	S	hypothetical protein	Eukaryota_Rhodophyta
OG0005982	O	hypothetical protein	Bacteria
OG0006111	S	hypothetical protein	Eukaryota_Rhodophyta
OG0006125	S	hypothetical protein	Not_identified
OG0006443	S	hypothetical protein	Eukaryota_Stramenopiles
OG0006448	S	hypothetical protein	Not_identified
OG0006454	S	ABC transporter B family member 5	Eukaryota_Rhodophyta
OG0006464	A	hypothetical protein	Eukaryota_Stramenopiles
OG0006492	M	GDP-mannose 6-dehydrogenase	Viruses
OG0006493	S	hypothetical protein	Eukaryota_Stramenopiles
OG0006494	S	hypothetical protein	Eukaryota_Rhodophyta
OG0006500	S	hypothetical protein	Eukaryota_Metazoa
OG0006510	S	hypothetical protein	Eukaryota_Rhodophyta
OG0006519	G	endo-1,4-beta-xylanase	Bacteria
OG0006521	S	hypothetical protein	Eukaryota_Rhodophyta
OG0006531	G	malectin domain-containing carbohydrate-binding protein	Bacteria
OG0006580	S	hypothetical protein	Bacteria
OG0006599	S	hypothetical protein	Not_identified
OG0006605	S	hypothetical protein	Not_identified
OG0006614	S	caspase family protein	Bacteria
OG0006616	K	hypothetical protein	Not_identified
OG0006622	D	Serine/threonine protein kinase Rhodoplastic	Eukaryota_Rhodophyta
OG0006628	S	hypothetical protein	Eukaryota_Rhodophyta
OG0007065	S	hypothetical protein	Not_identified
OG0007076	O	hypothetical protein	Eukaryota_Rhodophyta
OG0007078	U	helix-turn-helix domain-containing protein	Bacteria
OG0007082	S	hypothetical protein	Eukaryota_Fungi
OG0007116	T	KLHL2 protein	Eukaryota_Metazoa
OG0007120	S	hypothetical protein	Not_identified
OG0007121	M	hypothetical protein	Eukaryota_Rhodophyta
OG0007123	S	hypothetical protein	Not_identified
OG0007135	S	hypothetical protein	Eukaryota_Rhodophyta
OG0007167	S	hypothetical protein	Not_identified
OG0007239	A	DEAD (Asp-Glu-Ala-Asp) box polypeptide 3, Putative	Eukaryota_Rhodophyta
OG0007257	S	hypothetical protein	Not_identified
OG0007263	S	hypothetical protein	Bacteria
OG0007795	S	hypothetical protein	Eukaryota_Rhodophyta
OG0007797	Q	hypothetical protein	Eukaryota_Rhodophyta
OG0007798	Q	ABC transporter	Eukaryota_Rhodophyta
OG0007809	S	hypothetical protein	Not_identified
OG0007850	S	hypothetical protein	Not_identified
OG0007853	S	hypothetical protein	Not_identified
OG0007879	S	hypothetical protein	Not_identified
OG0007881	S	hypothetical protein	Not_identified
OG0007887	S	hypothetical protein	Not_identified
OG0007912	S	hypothetical protein	Not_identified
OG0007915	S	hypothetical protein	Not_identified
OG0007937	S	hypothetical protein	Not_identified
OG0007961	S	hypothetical protein	Not_identified
OG0008025	K	Ankyrin repeat-containing protein	Eukaryota_Viridiplantae
OG0008026	S	hypothetical protein	Not_identified
OG0008051	S	hypothetical protein	Eukaryota_Rhodophyta
OG0008170	S	hypothetical protein	Eukaryota_Rhodophyta
OG0008683	M	Indian hedgehog B protein	Eukaryota_Rhodophyta
OG0008723	O	Alpha-(1,6)-fucosyltransferase	Eukaryota_Rhodophyta
OG0008753	S	hypothetical protein	Not_identified
OG0008756	S	hypothetical protein	Not_identified
OG0008760	S	hypothetical protein	Not_identified
OG0008781	S	hypothetical protein	Eukaryota_Rhodophyta
OG0008798	S	hypothetical protein	Eukaryota_Rhodophyta
OG0008800	U	hypothetical protein	Eukaryota_Viridiplantae
OG0008897	P	F-box only protein 3-like	Eukaryota_Metazoa
OG0008929	G	hypothetical protein	Eukaryota_Rhodophyta
OG0008933	S	VOC family protein	Bacteria
OG0008938	S	hypothetical protein	Eukaryota_Rhodophyta
OG0008940	S	DUF4345 domain-containing protein	Bacteria
OG0008945	S	hypothetical protein	Eukaryota_Rhodophyta
OG0009791	S	hypothetical protein	Not_identified
OG0009801	S	hypothetical protein	Not_identified
OG0009807	S	hypothetical protein	Eukaryota_Rhodophyta
OG0009815	S	hypothetical protein	Not_identified
OG0009838	S	hypothetical protein	Eukaryota_Rhodophyta
OG0009840	S	hypothetical protein	Not_identified
OG0009841	T	Desert hedgehog protein A	Eukaryota_Rhodophyta
OG0009843	S	hypothetical protein	Eukaryota_Rhodophyta
OG0009847	S	hypothetical protein	Not_identified
OG0009849	S	hypothetical protein	Not_identified
OG0009854	T	serine:threonine protein kinase Chk2	Eukaryota_Rhodophyta
OG0009864	S	hypothetical protein	Not_identified
OG0009870	S	hypothetical protein	Not_identified
OG0009871	S	hypothetical protein	Not_identified
OG0009872	S	hypothetical protein	Not_identified
OG0009873	S	hypothetical protein	Not_identified
OG0009879	L	hypothetical protein	Eukaryota_Rhodophyta
OG0009881	S	hypothetical protein	Not_identified
OG0009882	E	hypothetical protein	Bacteria
OG0009887	S	hypothetical protein	Not_identified
OG0009902	S	hypothetical protein	Eukaryota_Rhodophyta
OG0009911	S	hypothetical protein	Not_identified
OG0009935	S	hypothetical protein	Not_identified
OG0009948	S	hypothetical protein	Not_identified
OG0009963	S	Protein kinase	Eukaryota_Rhodophyta
OG0009981	K	Protein kinase	Eukaryota_Rhodophyta
OG0009982	S	hypothetical protein	Not_identified
OG0009983	I	hypothetical protein	Eukaryota_Rhodophyta
OG0009993	V	hypothetical protein	Eukaryota_Rhodophyta
OG0010000	S	hypothetical protein	Not_identified
OG0010002	S	hypothetical protein	Eukaryota_Rhodophyta
OG0010008	H	hypothetical protein	Eukaryota_Rhodophyta
OG0010010	S	hypothetical protein	Eukaryota_Rhodophyta
OG0010016	D	Germinal-center associated nuclear protein	Eukaryota_Rhodophyta
OG0011041	S	hypothetical protein	Not_identified
OG0011043	S	hypothetical protein	Not_identified
OG0011044	S	hypothetical protein	Eukaryota_Rhodophyta
OG0011045	S	hypothetical protein	Not_identified
OG0011046	S	hypothetical protein	Not_identified
OG0011047	S	hypothetical protein	Not_identified
OG0011048	T	hypothetical protein	Eukaryota_Rhodophyta
OG0011049	S	hypothetical protein	Not_identified
OG0011050	S	hypothetical protein	Not_identified
OG0011051	S	hypothetical protein	Not_identified
OG0011052	S	hypothetical protein	Not_identified
OG0011054	H	hypothetical protein	Eukaryota_Rhodophyta
OG0011055	S	hypothetical protein	Not_identified
OG0011056	L	hypothetical protein	Eukaryota_Fungi
OG0011057	T	signal transducing protein kinase	Eukaryota_Fungi
OG0011058	S	hypothetical protein	Eukaryota_Rhodophyta
OG0011059	C	hypothetical protein	Not_identified
OG0011060	T	hypothetical protein	Eukaryota_Fungi
OG0011061	S	hypothetical protein	Not_identified
OG0011062	G	SBBP repeat-containing protein	Bacteria
OG0011063	S	Glycosyltransferase 2	Eukaryota_Rhodophyta
OG0011064	F	hypothetical protein	Eukaryota_Rhodophyta
OG0011065	S	hypothetical protein	Not_identified
OG0011066	S	hypothetical protein	Not_identified
OG0011067	S	hypothetical protein	Not_identified
OG0011068	S	hypothetical protein	Not_identified
OG0011069	K	hypothetical protein	Not_identified
OG0011070	S	hypothetical protein	Not_identified
OG0011071	S	hypothetical protein	Not_identified
OG0011072	S	hypothetical protein	Not_identified
OG0011073	S	hypothetical protein	Not_identified
OG0011074	S	hypothetical protein	Not_identified
OG0011075	S	hypothetical protein	Not_identified
OG0011076	I	Phosphocholine transferase AnkX	Bacteria
OG0011077	S	hypothetical protein	Not_identified
OG0011078	S	hypothetical protein	Not_identified
OG0011079	S	hypothetical protein	Not_identified
OG0011080	O	hypothetical protein	Not_identified
OG0011081	S	hypothetical protein	Not_identified
OG0011082	K	repeat-containing protein	Bacteria
OG0011083	S	hypothetical protein	Not_identified
OG0011084	S	hypothetical protein	Not_identified
OG0011085	S	hypothetical protein	Not_identified
OG0011086	S	hypothetical protein	Not_identified
OG0011087	S	hypothetical protein	Not_identified
OG0011088	S	hypothetical protein	Not_identified
OG0011089	S	hypothetical protein	Not_identified
OG0011090	S	hypothetical protein	Eukaryota_Rhodophyta
OG0011091	S	hypothetical protein	Not_identified
OG0011092	S	hypothetical protein	Not_identified
OG0011093	S	hypothetical protein	Not_identified
OG0011094	S	hypothetical protein	Not_identified
OG0011095	S	hypothetical protein	Not_identified
OG0011096	P	Na(+)/H(+) antiporter NhaP	Eukaryota_Rhodophyta
OG0011097	S	hypothetical protein	Not_identified
OG0011098	S	hypothetical protein	Eukaryota_Rhodophyta
OG0011099	T	calmodulin	Eukaryota_Fungi
OG0011100	S	hypothetical protein	Eukaryota_Rhodophyta
OG0011101	S	hypothetical protein	Not_identified
OG0011102	S	hypothetical protein	Not_identified
OG0011103	S	hypothetical protein	Not_identified
OG0011104	S	hypothetical protein	Not_identified
OG0011105	S	hypothetical protein	Not_identified
OG0011106	S	hypothetical protein	Not_identified
OG0011107	S	hypothetical protein	Eukaryota_Rhodophyta
OG0011108	S	hypothetical protein	Not_identified
OG0011110	S	hypothetical protein	Not_identified
OG0011111	S	hypothetical protein	Not_identified
OG0011112	S	hypothetical protein	Not_identified
OG0011113	S	hypothetical protein	Not_identified
OG0011114	S	hypothetical protein	Eukaryota_Rhodophyta
OG0011115	K	transcription initiation factor TFIID subunit 9-like	Eukaryota_Viridiplantae
OG0011116	S	hypothetical protein	Not_identified
OG0011117	C	hypothetical protein	Eukaryota_Rhodophyta
OG0011118	S	hypothetical protein	Not_identified
OG0011119	S	hypothetical protein	Not_identified
OG0011120	S	hypothetical protein	Not_identified
OG0011121	S	hypothetical protein	Eukaryota_Rhodophyta
OG0011122	S	hypothetical protein	Eukaryota_Rhodophyta
OG0011123	S	hypothetical protein	Not_identified
OG0011124	S	hypothetical protein	Not_identified
OG0011125	O	E3 ubiquitin-protein ligase CIP8-like isoform X2	Eukaryota_Viridiplantae
OG0011126	S	hypothetical protein	Not_identified
OG0011127	S	hypothetical protein	Not_identified
OG0011128	H	Extracellular signal-regulated kinase 1	Eukaryota_Rhodophyta
OG0011129	S	hypothetical protein	Not_identified
OG0011130	S	hypothetical protein	Not_identified
OG0011131	H	mitogen-activated protein kinase homolog NTF3-like	Eukaryota_Viridiplantae
OG0011132	S	hypothetical protein	Not_identified
OG0011133	S	hypothetical protein	Not_identified
OG0011134	S	hypothetical protein	Not_identified
OG0011135	S	hypothetical protein	Not_identified
OG0011137	S	hypothetical protein	Not_identified
OG0011138	S	hypothetical protein	Bacteria
OG0011139	S	hypothetical protein	Not_identified
OG0011140	S	hypothetical protein	Not_identified
OG0011141	S	hypothetical protein	Not_identified
OG0011142	S	hypothetical protein	Not_identified
OG0011143	T	Pkinase-domain-containing protein	Eukaryota_Fungi
OG0011144	S	hypothetical protein	Not_identified
OG0011145	S	hypothetical protein	Eukaryota_Rhodophyta
OG0011146	S	hypothetical protein	Not_identified
OG0011147	S	hypothetical protein	Not_identified
OG0011148	S	hypothetical protein	Not_identified
OG0011149	S	hypothetical protein	Not_identified
OG0011150	S	hypothetical protein	Not_identified
OG0011151	S	hypothetical protein	Not_identified
OG0011153	S	hypothetical protein	Not_identified
OG0011154	S	hypothetical protein	Not_identified
OG0011155	S	hypothetical protein	Not_identified
OG0011156	S	hypothetical protein	Not_identified
OG0011157	S	hypothetical protein	Not_identified
OG0011158	S	hypothetical protein	Not_identified
OG0011159	S	hypothetical protein	Not_identified
OG0011160	S	Protein LURP-one-related 15	Eukaryota_Rhodophyta
OG0011161	S	hypothetical protein	Not_identified
OG0011162	S	hypothetical protein	Eukaryota_Rhodophyta
OG0011163	S	hypothetical protein	Not_identified
OG0011164	S	hypothetical protein	Eukaryota_Rhodophyta
OG0011165	S	hypothetical protein	Not_identified
OG0011166	T	hypothetical protein	Eukaryota_Rhodophyta
OG0011167	S	hypothetical protein	Not_identified
OG0011168	S	hypothetical protein	Not_identified
OG0011169	H	RAC-beta serine/threonine-protein kinase	Eukaryota_Rhodophyta
OG0011170	O	hypothetical protein	Eukaryota_Stramenopiles
OG0011171	S	hypothetical protein	Eukaryota_Rhodophyta
OG0011172	S	hypothetical protein	Eukaryota_Viridiplantae
OG0011174	S	Beta-1,4-mannosyltransferase egh	Eukaryota_Rhodophyta
OG0011176	S	hypothetical protein	Not_identified
OG0011177	A	hypothetical protein	Eukaryota_Fungi
OG0011178	T	hypothetical protein	Eukaryota_Fungi
OG0011179	I	3-hydroxyacyl-ACP dehydratase FabZ	Bacteria
OG0011180	S	hypothetical protein	Eukaryota_Rhodophyta
OG0011181	S	hypothetical protein	Not_identified
OG0011182	S	hypothetical protein	Not_identified
OG0011183	S	hypothetical protein	Not_identified
OG0011184	S	hypothetical protein	Not_identified
OG0011185	S	hypothetical protein	Not_identified
OG0011186	S	hypothetical protein	Eukaryota_Rhodophyta
OG0011187	S	hypothetical protein	Not_identified
OG0011188	K	hypothetical protein	Eukaryota_Rhodophyta
OG0011189	S	4-oxalomesaconate tautomerase	Bacteria
OG0011190	S	hypothetical protein	Not_identified
OG0011191	S	hypothetical protein	Not_identified
OG0011192	S	hypothetical protein	Not_identified
OG0011193	S	hypothetical protein	Not_identified
OG0011194	S	hypothetical protein	Not_identified
OG0011195	S	hypothetical protein	Not_identified
OG0011196	S	hypothetical protein	Not_identified
OG0011197	S	hypothetical protein	Not_identified
OG0011198	S	hypothetical protein	Not_identified
OG0011199	S	crumbs protein precursor 95F	Eukaryota_Rhodophyta
OG0011200	Q	hypothetical protein	Viruses
OG0011201	S	hypothetical protein	Not_identified
OG0011202	S	hypothetical protein	Not_identified
OG0011203	S	hypothetical protein	Not_identified
OG0011204	S	hypothetical protein	Not_identified
OG0011205	S	hypothetical protein	Not_identified
OG0011206	S	hypothetical protein	Not_identified
OG0011207	S	hypothetical protein	Not_identified
OG0011208	M	Indian hedgehog B protein	Eukaryota_Rhodophyta
OG0011209	S	hypothetical protein	Not_identified
OG0011210	S	hypothetical protein	Not_identified
OG0011211	S	hypothetical protein	Not_identified
OG0011212	S	hypothetical protein	Eukaryota_Rhodophyta
OG0011214	S	hypothetical protein	Not_identified
OG0011215	S	hypothetical protein	Not_identified
OG0011216	S	hypothetical protein	Eukaryota_Rhodophyta
OG0011217	S	hypothetical protein	Not_identified
OG0011218	S	hypothetical protein	Not_identified
OG0011219	S	hypothetical protein	Not_identified
OG0011220	O	hypothetical protein	Eukaryota_Rhodophyta
OG0011221	S	hypothetical protein	Not_identified
OG0011222	S	hypothetical protein	Not_identified
OG0011223	M	T9SS type A sorting domain-containing protein	Bacteria
OG0011224	O	RING-type E3 ubiquitin transferase	Eukaryota_Rhodophyta
OG0011225	O	hypothetical protein	Eukaryota_Rhodophyta
OG0011226	S	hypothetical protein	Eukaryota_Rhodophyta
OG0011227	S	hypothetical protein	Not_identified
OG0011228	S	hypothetical protein	Eukaryota_Rhodophyta
OG0011229	S	hypothetical protein	Not_identified
OG0011230	S	hypothetical protein	Eukaryota_Others
OG0011231	S	hypothetical protein	Not_identified
OG0011232	S	hypothetical protein	Not_identified
OG0011233	S	hypothetical protein	Not_identified
OG0011234	S	hypothetical protein	Not_identified
OG0011235	O	purine and uridine phosphorylase	Eukaryota_Fungi
OG0011236	S	hypothetical protein	Not_identified
OG0011237	S	hypothetical protein	Eukaryota_Rhodophyta
OG0011238	S	hypothetical protein	Not_identified
OG0011240	S	hypothetical protein	Not_identified
OG0011241	S	hypothetical protein	Not_identified
OG0011242	S	hypothetical protein	Not_identified
OG0011243	S	hypothetical protein	Not_identified
OG0011244	S	hypothetical protein	Not_identified
OG0011245	S	hypothetical protein	Not_identified
OG0011246	S	hypothetical protein	Not_identified
OG0011247	S	hypothetical protein	Not_identified
OG0011248	D	hypothetical protein	Eukaryota_Stramenopiles
OG0011249	S	hypothetical protein	Not_identified
OG0011250	K	hypothetical protein	Not_identified
OG0011251	S	hypothetical protein	Eukaryota_Rhodophyta
OG0011252	S	hypothetical protein	Not_identified
OG0011253	S	hypothetical protein	Not_identified
OG0011254	S	hypothetical protein	Not_identified
OG0011255	S	hypothetical protein	Not_identified
OG0011256	S	hypothetical protein	Not_identified
OG0011257	S	hypothetical protein	Not_identified
OG0011258	S	hypothetical protein	Not_identified
OG0011259	S	hypothetical protein	Not_identified
OG0011260	S	hypothetical protein	Not_identified
OG0011261	S	hypothetical protein	Not_identified
OG0011262	S	hypothetical protein	Not_identified
OG0011263	S	hypothetical protein	Not_identified
OG0011264	G	Serine/threonine protein kinase	Eukaryota_Rhodophyta
OG0011265	Q	hypothetical protein	Viruses
OG0011266	S	hypothetical protein	Eukaryota_Stramenopiles
OG0011268	S	hypothetical protein	Not_identified
OG0011269	S	hypothetical protein	Eukaryota_Rhodophyta
OG0011270	S	A designed zinc finger protein bound To Dna, partial	Eukaryota_Fungi
OG0011271	S	hypothetical protein	Eukaryota_Rhodophyta
OG0011272	S	hypothetical protein	Not_identified
OG0011273	S	hypothetical protein	Not_identified
OG0011274	S	hypothetical protein	Not_identified
OG0011275	S	hypothetical protein	Not_identified
OG0011276	S	MBL fold metallo-hydrolase	Bacteria
OG0011277	S	hypothetical protein	Not_identified
OG0011278	S	hypothetical protein	Not_identified
OG0011279	S	hypothetical protein	Not_identified
OG0011280	S	hypothetical protein	Not_identified
OG0011281	S	hypothetical protein	Not_identified
OG0011282	T	kelch-like protein 8 isoform X2	Eukaryota_Metazoa
OG0011283	S	hypothetical protein	Not_identified
OG0011284	B	hypothetical protein	Not_identified
OG0011285	S	hypothetical protein	Not_identified
OG0011286	S	hypothetical protein	Not_identified
OG0011287	D	zinc finger RNA-binding protein isoform X3	Eukaryota_Metazoa
OG0011288	L	hypothetical protein	Eukaryota_Rhodophyta
OG0011289	S	hypothetical protein	Not_identified
OG0011290	I	hypothetical protein	Not_identified
OG0011291	S	hypothetical protein	Not_identified
OG0011292	S	hypothetical protein	Not_identified
OG0011293	S	hypothetical protein	Not_identified
OG0011294	A	DEAD-box ATP-dependent RNA helicase 21	Eukaryota_Rhodophyta
OG0011295	S	hypothetical protein	Eukaryota_Rhodophyta
OG0011296	M	Warthog protein 6	Eukaryota_Rhodophyta
OG0011297	S	hypothetical protein	Eukaryota_Rhodophyta
OG0011298	S	AH/BAR	Eukaryota_Rhodophyta
OG0011299	S	hypothetical protein	Not_identified
OG0011300	S	hypothetical protein	Not_identified
OG0011302	S	Protein CHROMATIN REMODELING 5	Eukaryota_Rhodophyta
OG0011303	O	hypothetical protein	Eukaryota_Viridiplantae
OG0011304	S	hypothetical protein	Not_identified
OG0011305	G	lactonase family protein	Bacteria
OG0011306	S	hypothetical protein	Not_identified
OG0011307	S	hypothetical protein	Not_identified
OG0011309	S	hypothetical protein	Not_identified
OG0011310	S	hypothetical protein	Eukaryota_Rhodophyta
OG0011311	S	hypothetical protein	Not_identified
OG0011312	S	hypothetical protein	Not_identified
OG0011313	S	hypothetical protein	Not_identified
OG0011314	S	hypothetical protein	Not_identified
OG0011315	S	hypothetical protein	Not_identified
OG0011316	S	hypothetical protein	Not_identified
OG0011317	S	hypothetical protein	Not_identified
OG0011318	S	hypothetical protein	Not_identified
OG0011319	L	hypothetical protein	Not_identified
OG0011320	S	hypothetical protein	Not_identified
OG0011321	S	hypothetical protein	Not_identified
OG0011322	S	hypothetical protein	Eukaryota_Others
OG0011323	S	hypothetical protein	Eukaryota_Others
OG0011324	S	hypothetical protein	Not_identified
OG0011325	S	hypothetical protein	Not_identified
OG0011326	S	hypothetical protein	Not_identified
OG0011327	S	neurogenic locus notch homolog protein 1-like isoform X1	Eukaryota_Metazoa
OG0011328	S	hypothetical protein	Eukaryota_Rhodophyta
OG0011329	S	hypothetical protein	Not_identified
OG0011330	S	hypothetical protein	Eukaryota_Rhodophyta
OG0011331	S	hypothetical protein	Eukaryota_Rhodophyta
OG0011332	S	hypothetical protein	Not_identified
OG0011333	S	hypothetical protein	Not_identified
OG0011334	S	hypothetical protein	Not_identified
OG0011335	S	hypothetical protein	Not_identified
OG0011336	S	hypothetical protein	Not_identified
OG0011337	S	hypothetical protein	Not_identified
OG0011338	S	hypothetical protein	Not_identified
OG0011339	S	hypothetical protein	Not_identified
OG0011340	S	hypothetical protein	Not_identified
OG0011341	S	hypothetical protein	Not_identified
OG0011342	S	hypothetical protein	Eukaryota_Rhodophyta
OG0011343	S	hypothetical protein	Not_identified
OG0011344	S	hypothetical protein	Not_identified
OG0011346	S	hypothetical protein	Not_identified
OG0011347	S	hypothetical protein	Not_identified
OG0011348	S	hypothetical protein	Eukaryota_Rhodophyta
OG0011349	S	hypothetical protein	Not_identified
OG0011350	S	hypothetical protein	Not_identified
OG0011351	S	hypothetical protein	Not_identified
OG0011352	S	hypothetical protein	Not_identified
OG0011353	S	hypothetical protein	Not_identified
OG0011354	S	hypothetical protein	Not_identified
OG0011355	S	hypothetical protein	Not_identified
OG0011356	S	hypothetical protein	Not_identified
OG0011357	S	hypothetical protein	Not_identified
OG0011359	S	hypothetical protein	Not_identified
OG0011360	S	hypothetical protein	Not_identified
OG0011361	S	hypothetical protein	Not_identified
OG0011362	S	hypothetical protein	Eukaryota_Rhodophyta
OG0011363	S	hypothetical protein	Not_identified
OG0011364	S	hypothetical protein	Eukaryota_Stramenopiles
OG0011365	S	hypothetical protein	Eukaryota_Rhodophyta
OG0011366	S	hypothetical protein	Not_identified
OG0011367	G	hypothetical protein	Eukaryota_Rhodophyta
OG0011368	S	hypothetical protein	Not_identified
OG0011370	C	hypothetical protein	Eukaryota_Stramenopiles
OG0011371	S	hypothetical protein	Not_identified
OG0011372	S	hypothetical protein	Eukaryota_Rhodophyta
OG0011373	S	hypothetical protein	Not_identified
OG0011374	S	hypothetical protein	Not_identified
OG0011375	S	hypothetical protein	Not_identified
OG0011376	S	hypothetical protein	Not_identified
OG0011377	S	hypothetical protein	Not_identified
OG0011378	S	hypothetical protein	Not_identified
OG0011379	S	hypothetical protein	Not_identified
OG0011380	S	hypothetical protein	Not_identified
OG0011381	S	hypothetical protein	Not_identified
OG0011382	L	HNH endonuclease	Bacteria
OG0011383	S	hypothetical protein	Not_identified
OG0011384	S	hypothetical protein	Not_identified
OG0011385	S	hypothetical protein	Not_identified
OG0011386	H	HAD family hydrolase	Bacteria
OG0011387	S	hypothetical protein	Not_identified
OG0011388	S	hypothetical protein	Not_identified
OG0011389	S	hypothetical protein	Not_identified
OG0011390	S	hypothetical protein	Not_identified
OG0011391	B	Histone-lysine N-methyltransferase	Eukaryota_Rhodophyta
OG0011392	O	hypothetical protein	Eukaryota_Rhodophyta
OG0011393	S	hypothetical protein	Not_identified
OG0011394	S	hemerythrin domain-containing protein	Bacteria
OG0011395	S	hypothetical protein	Not_identified
OG0011396	S	Serine/threonine protein kinase	Eukaryota_Rhodophyta
OG0011397	S	hypothetical protein	Not_identified
OG0011398	S	hypothetical protein	Not_identified
OG0011399	S	hypothetical protein	Not_identified
OG0011400	S	hypothetical protein	Not_identified
OG0011401	S	hypothetical protein	Not_identified
OG0011402	S	hypothetical protein	Not_identified
OG0011403	S	hypothetical protein	Not_identified
OG0011404	S	hypothetical protein	Not_identified
OG0011405	I	hypothetical protein	Eukaryota_Rhodophyta
OG0011406	S	DUF4864 domain-containing protein	Bacteria
OG0011407	S	hypothetical protein	Not_identified
OG0011408	S	hypothetical protein	Not_identified
OG0011409	S	hypothetical protein	Eukaryota_Rhodophyta
OG0011410	S	peroxiredoxin-like family protein	Bacteria
OG0011411	S	hypothetical protein	Not_identified
OG0011412	S	hypothetical protein	Eukaryota_Rhodophyta
OG0011413	S	hypothetical protein	Not_identified
OG0011414	S	hypothetical protein	Not_identified
OG0011415	G	hypothetical protein	Eukaryota_Others
OG0011416	S	hypothetical protein	Not_identified
OG0011417	S	hypothetical protein	Not_identified
OG0011418	S	hypothetical protein	Not_identified
OG0011419	S	hypothetical protein	Not_identified
OG0011420	S	hypothetical protein	Not_identified
OG0011421	S	hypothetical protein	Not_identified
OG0011422	S	hypothetical protein	Not_identified
OG0011423	S	hypothetical protein	Not_identified
OG0011424	S	hypothetical protein	Not_identified
OG0011425	S	hypothetical protein	Not_identified
OG0011426	S	hypothetical protein	Not_identified
OG0011427	S	hypothetical protein	Not_identified
OG0011428	S	hypothetical protein	Not_identified
OG0011429	S	hypothetical protein	Not_identified
OG0011430	S	hypothetical protein	Not_identified
OG0011431	S	hypothetical protein	Not_identified
OG0011432	S	hypothetical protein	Not_identified
OG0011433	S	hypothetical protein	Not_identified
OG0011434	S	hypothetical protein	Not_identified
OG0011435	S	hypothetical protein	Eukaryota_Rhodophyta
OG0011436	S	hypothetical protein	Not_identified
OG0011437	K	RuvB-like DNA/RNA helicase reptin	Eukaryota_Rhodophyta
OG0011438	S	hypothetical protein	Not_identified
OG0011440	S	hypothetical protein	Not_identified
OG0011441	S	hypothetical protein	Not_identified
OG0011442	S	hypothetical protein	Eukaryota_Rhodophyta
OG0011443	S	hypothetical protein	Eukaryota_Rhodophyta
OG0011444	S	hypothetical protein	Not_identified
OG0011445	S	hypothetical protein	Eukaryota_Others
OG0011446	S	hypothetical protein	Not_identified
OG0011447	S	hypothetical protein	Not_identified
OG0011448	S	hypothetical protein	Not_identified
OG0011449	S	hypothetical protein	Not_identified
OG0011450	G	protein kinase	Eukaryota_Rhodophyta
OG0011451	S	hypothetical protein	Not_identified
OG0011452	S	hypothetical protein	Not_identified
OG0011453	S	hypothetical protein	Not_identified
OG0011454	S	hypothetical protein	Not_identified
OG0011455	S	hypothetical protein	Not_identified
OG0011456	M	sulfatase-like hydrolase/transferase	Bacteria
OG0011458	O	serine protease	Bacteria
OG0011459	S	hypothetical protein	Not_identified
OG0011460	S	hypothetical protein	Eukaryota_Rhodophyta
OG0011461	S	hypothetical protein	Not_identified
OG0011462	S	hypothetical protein	Not_identified
OG0011463	T	hypothetical protein	Eukaryota_Rhodophyta
OG0011464	S	hypothetical protein	Not_identified
OG0011465	S	hypothetical protein	Not_identified
OG0011466	S	hypothetical protein	Not_identified
OG0011467	S	hypothetical protein	Not_identified
OG0011468	G	protein N-terminal asparagine amidohydrolase-like	Eukaryota_Metazoa
OG0011470	S	hypothetical protein	Not_identified
OG0011471	S	hypothetical protein	Not_identified
OG0011472	S	hypothetical protein	Not_identified
OG0011473	S	hypothetical protein	Not_identified
OG0011474	S	hypothetical protein	Not_identified
OG0011475	S	hypothetical protein	Not_identified
OG0011476	K	hypothetical protein	Eukaryota_Fungi
OG0011477	S	hypothetical protein	Not_identified
OG0011478	S	hypothetical protein	Not_identified
OG0011479	S	hypothetical protein	Not_identified
OG0011480	S	hypothetical protein	Eukaryota_Rhodophyta
OG0011481	S	hypothetical protein	Not_identified
OG0011482	O	hypothetical protein	Eukaryota_Rhodophyta
OG0011483	P	hypothetical protein	Eukaryota_Rhodophyta
OG0011484	S	hypothetical protein	Not_identified
OG0011485	S	hypothetical protein	Not_identified
OG0011486	S	Mitochondrial nicotinamide adenine dinucleotide transporter 2	Eukaryota_Rhodophyta
OG0011487	S	DUF4804 domain-containing protein	Bacteria
OG0011488	L	hypothetical protein	Not_identified
OG0011489	S	hypothetical protein	Not_identified
OG0011490	S	hypothetical protein	Not_identified
OG0011491	S	hypothetical protein	Not_identified
OG0011492	S	hypothetical protein	Not_identified
OG0011493	S	hypothetical protein	Eukaryota_Rhodophyta
OG0011494	S	hypothetical protein	Not_identified
OG0011495	S	zinc finger protein 888-like	Eukaryota_Metazoa
OG0011496	S	hypothetical protein	Eukaryota_Rhodophyta
OG0011497	M	hypothetical protein	Eukaryota_Stramenopiles
OG0011498	S	hypothetical protein	Not_identified
OG0011499	S	hypothetical protein	Not_identified
OG0011500	S	hypothetical protein	Not_identified
OG0011501	S	hypothetical protein	Eukaryota_Rhodophyta
OG0011502	S	hypothetical protein	Not_identified
OG0011503	S	hypothetical protein	Not_identified
OG0011504	S	hypothetical protein	Not_identified
OG0011505	S	Myb-related protein A	Eukaryota_Rhodophyta
OG0011506	S	hypothetical protein	Not_identified
OG0011507	S	hypothetical protein	Not_identified
OG0011508	S	hypothetical protein	Not_identified
OG0011509	S	hypothetical protein	Not_identified
OG0011510	S	hypothetical protein	Not_identified
OG0011511	S	hypothetical protein	Eukaryota_Rhodophyta
OG0011512	S	hypothetical protein	Not_identified
OG0011513	S	hypothetical protein	Not_identified
OG0011514	S	hypothetical protein	Not_identified
OG0011515	S	hypothetical protein	Not_identified
OG0011516	H	phycobilisome rod-core linker polypeptide	Bacteria
OG0011517	K	avian myeloblastosis viral oncogene homolog-like 2b isoform X4	Eukaryota_Metazoa
OG0011518	S	hypothetical protein	Not_identified
OG0011519	S	hypothetical protein	Not_identified
OG0011520	B	hypothetical protein	Eukaryota_Viridiplantae
OG0011521	S	hypothetical protein	Not_identified
OG0011522	S	hypothetical protein	Not_identified
OG0011523	G	WD40 repeat-like protein	Eukaryota_Fungi
OG0011524	S	hypothetical protein	Eukaryota_Rhodophyta
OG0011525	S	hypothetical protein	Eukaryota_Rhodophyta
OG0011526	S	hypothetical protein	Not_identified
OG0011527	S	hypothetical protein	Not_identified
OG0011528	L	hypothetical protein	Eukaryota_Rhodophyta
OG0011529	S	hypothetical protein	Bacteria
OG0011530	S	hypothetical protein	Eukaryota_Rhodophyta
OG0011531	S	hypothetical protein	Not_identified
OG0011532	S	hypothetical protein	Not_identified
OG0011533	S	hypothetical protein	Eukaryota_Others
OG0011534	S	hypothetical protein	Not_identified
OG0011535	S	hypothetical protein	Not_identified
OG0011536	S	hypothetical protein	Not_identified
OG0011537	S	hypothetical protein	Eukaryota_Rhodophyta
OG0011538	S	hypothetical protein	Not_identified
OG0011539	Z	hypothetical protein	Eukaryota_Rhodophyta
OG0011540	S	hypothetical protein	Not_identified
OG0011541	S	hypothetical protein	Not_identified
OG0011542	H	Cyclin-dependent kinase D-3 CDKD-3	Eukaryota_Rhodophyta
OG0011543	S	hypothetical protein	Not_identified
OG0011544	S	hypothetical protein	Not_identified
OG0011545	S	hypothetical protein	Not_identified
OG0011546	S	hypothetical protein	Not_identified
OG0011547	S	hypothetical protein	Not_identified
OG0011548	H	Mitogen-activated protein kinase 14-2, MPK14-2	Eukaryota_Rhodophyta
OG0011549	D	hypothetical protein	Eukaryota_Viridiplantae
OG0011550	S	hypothetical protein	Not_identified
OG0011551	S	hypothetical protein	Not_identified
OG0011552	S	hypothetical protein	Not_identified
OG0011553	S	hypothetical protein	Not_identified
OG0011554	S	hypothetical protein	Eukaryota_Rhodophyta
OG0011555	S	hypothetical protein	Eukaryota_Rhodophyta
OG0011556	S	hypothetical protein	Not_identified
OG0011557	S	hypothetical protein	Not_identified
OG0011558	S	hypothetical protein	Not_identified
OG0011559	I	CSC1-like protein ERD4	Eukaryota_Rhodophyta
OG0011560	S	hypothetical protein	Not_identified
OG0011561	S	hypothetical protein	Not_identified
OG0011562	A	putative SNF2 family N-terminal domain containing protein	Eukaryota_Viridiplantae
OG0011563	M	Warthog protein 6	Eukaryota_Rhodophyta
OG0011564	S	hypothetical protein	Not_identified
OG0011565	S	hypothetical protein	Not_identified
OG0011566	S	hypothetical protein	Not_identified
OG0011568	S	hypothetical protein	Not_identified
OG0011569	S	hypothetical protein	Eukaryota_Rhodophyta
OG0011570	S	hypothetical protein	Eukaryota_Rhodophyta
OG0011571	S	hypothetical protein	Eukaryota_Rhodophyta
OG0011572	S	hypothetical protein	Not_identified
OG0011573	S	hypothetical protein	Not_identified
OG0011574	S	hypothetical protein	Not_identified
OG0011575	S	hypothetical protein	Eukaryota_Rhodophyta
OG0011576	S	hypothetical protein	Eukaryota_Rhodophyta
OG0011577	S	hypothetical protein	Eukaryota_Rhodophyta
OG0011578	S	hypothetical protein	Not_identified
OG0011579	S	hypothetical protein	Eukaryota_Rhodophyta
OG0011581	S	Lipase domain protein, putative	Eukaryota_Rhodophyta
OG0011582	S	hypothetical protein	Not_identified
OG0011583	S	hypothetical protein	Not_identified
OG0011584	S	hypothetical protein	Not_identified
OG0011585	H	RAC-beta serine/threonine-protein kinase	Eukaryota_Rhodophyta
OG0011586	S	hypothetical protein	Not_identified
OG0011587	S	hypothetical protein	Not_identified
OG0011588	O	thioredoxin family protein	Bacteria
OG0011589	T	CBL-interacting protein kinase 23	Eukaryota_Rhodophyta
OG0011590	S	hypothetical protein	Not_identified
OG0011591	S	crumbs protein precursor 95F	Eukaryota_Rhodophyta
OG0011592	S	hypothetical protein	Bacteria
OG0011593	S	hypothetical protein	Not_identified
OG0011594	S	hypothetical protein	Not_identified
OG0011595	S	hypothetical protein	Not_identified
OG0011596	O	hypothetical protein	Not_identified
OG0011597	S	hypothetical protein	Not_identified
OG0011598	S	hypothetical protein	Not_identified
OG0011599	S	hypothetical protein	Not_identified
OG0011600	S	hypothetical protein	Eukaryota_Rhodophyta
OG0011601	S	hypothetical protein	Eukaryota_Rhodophyta
OG0011602	S	hypothetical protein	Not_identified
OG0011603	S	hypothetical protein	Not_identified
OG0011604	S	hypothetical protein	Not_identified
OG0011605	S	hypothetical protein	Not_identified
OG0011606	S	hypothetical protein	Not_identified
OG0011607	K	hypothetical protein	Eukaryota_Rhodophyta
OG0011608	S	hypothetical protein	Not_identified
OG0011609	O	hypothetical protein	Not_identified
OG0011610	D	hypothetical protein	Not_identified
OG0011611	S	hypothetical protein	Not_identified
OG0011612	S	hypothetical protein	Not_identified
OG0011613	S	hypothetical protein	Not_identified
OG0011614	S	hypothetical protein	Not_identified
OG0011615	S	hypothetical protein	Not_identified
OG0011616	S	hypothetical protein	Not_identified
OG0011617	S	hypothetical protein	Eukaryota_Rhodophyta
OG0011618	S	hypothetical protein	Not_identified
OG0011619	S	hypothetical protein	Not_identified
OG0011620	S	hypothetical protein	Not_identified
OG0011621	S	hypothetical protein	Not_identified
OG0011622	S	hypothetical protein	Eukaryota_Rhodophyta
OG0011623	Q	hypothetical protein	Eukaryota_Rhodophyta
OG0011624	S	hypothetical protein	Not_identified
OG0011625	S	hypothetical protein	Eukaryota_Rhodophyta
OG0011626	S	hypothetical protein	Not_identified
OG0011627	S	hypothetical protein	Not_identified
OG0011628	S	hypothetical protein	Not_identified
OG0011947	S	hypothetical protein	Not_identified
OG0011951	L	hypothetical protein	Eukaryota_Metazoa
OG0011953	S	hypothetical protein	Not_identified
OG0012997	S	hypothetical protein	Not_identified
OG0012998	S	hypothetical protein	Not_identified
OG0012999	S	hypothetical protein	Bacteria
OG0013000	S	hypothetical protein	Not_identified
OG0013001	S	hypothetical protein	Not_identified
OG0013002	S	hypothetical protein	Not_identified
OG0013003	S	hypothetical protein	Not_identified
OG0013004	S	hypothetical protein	Not_identified
OG0013005	S	hypothetical protein	Not_identified
OG0013006	K	hypothetical protein	Eukaryota_Metazoa
OG0013008	E	class I SAM-dependent methyltransferase	Bacteria
OG0013009	S	hypothetical protein	Not_identified
OG0013010	S	hypothetical protein	Not_identified
OG0013011	S	hypothetical protein	Not_identified
OG0013012	S	Warthog protein 6	Eukaryota_Rhodophyta
OG0013013	S	hypothetical protein	Not_identified
OG0013015	S	hypothetical protein	Not_identified
OG0013016	S	hypothetical protein	Not_identified
OG0013018	S	hypothetical protein	Not_identified
OG0013019	S	hypothetical protein	Not_identified
OG0013020	S	hypothetical protein	Eukaryota_Rhodophyta
OG0013021	S	hypothetical protein	Eukaryota_Rhodophyta
OG0013022	S	hypothetical protein	Not_identified
OG0013023	S	peptidoglycan editing factor PgeF	Bacteria
OG0013024	S	hypothetical protein	Not_identified
OG0013025	S	hypothetical protein	Not_identified
OG0013026	S	hypothetical protein	Not_identified
OG0013028	S	hypothetical protein	Not_identified
OG0013029	S	hypothetical protein	Not_identified
OG0013031	O	hypothetical protein	Eukaryota_Rhodophyta
OG0013032	S	hypothetical protein	Not_identified
OG0013033	U	hypothetical protein	Not_identified
OG0013035	S	hypothetical protein	Not_identified
OG0013036	S	hypothetical protein	Not_identified
OG0013037	S	hypothetical protein	Not_identified
OG0013038	S	hypothetical protein	Not_identified
OG0013039	S	hypothetical protein	Not_identified
OG0013040	S	hypothetical protein	Not_identified
OG0013041	S	hypothetical protein	Not_identified
OG0013042	S	hypothetical protein	Not_identified
OG0013043	S	hypothetical protein	Not_identified
OG0013044	S	hypothetical protein	Not_identified
OG0013045	S	hypothetical protein	Not_identified
OG0013046	K	hypothetical protein	Not_identified
OG0013047	S	hypothetical protein	Not_identified
OG0013048	S	hypothetical protein	Not_identified
OG0013049	S	hypothetical protein	Not_identified
OG0013050	S	hypothetical protein	Not_identified
OG0013051	S	hypothetical protein	Not_identified
OG0013052	S	hypothetical protein	Not_identified
OG0013053	S	hypothetical protein	Not_identified
OG0013054	S	hypothetical protein	Not_identified
OG0013055	S	hypothetical protein	Not_identified
OG0013056	S	hypothetical protein	Not_identified
OG0013057	S	hypothetical protein	Not_identified
OG0013059	S	hypothetical protein	Not_identified
OG0013060	S	hypothetical protein	Not_identified
OG0013062	S	hypothetical protein	Not_identified
OG0013063	S	hypothetical protein	Not_identified
OG0013064	S	hypothetical protein	Not_identified
OG0013065	G	hypothetical protein	Eukaryota_Rhodophyta
OG0013066	S	hypothetical protein	Not_identified
OG0013067	S	hypothetical protein	Not_identified
OG0013068	S	hypothetical protein	Not_identified
OG0013069	S	hypothetical protein	Not_identified
OG0013070	S	hypothetical protein	Not_identified
OG0013071	S	hypothetical protein	Not_identified
OG0013072	S	hypothetical protein	Eukaryota_Rhodophyta
OG0013073	D	hypothetical protein	Eukaryota_Metazoa
OG0013074	S	hypothetical protein	Not_identified
OG0013075	S	hypothetical protein	Not_identified
OG0013076	S	hypothetical protein	Eukaryota_Rhodophyta
OG0013077	S	hypothetical protein	Not_identified
OG0013079	S	hypothetical protein	Not_identified
OG0013080	S	hypothetical protein	Not_identified
OG0013081	M	class I SAM-dependent methyltransferase	Bacteria
OG0013598	S	hypothetical protein	Eukaryota_Rhodophyta
OG0013600	S	hypothetical protein	Not_identified
OG0013602	S	hypothetical protein	Not_identified
OG0013603	J	RNA 2',3'-cyclic phosphodiesterase	Bacteria
OG0013605	B	hypothetical protein	Eukaryota_Rhodophyta
OG0013607	S	hypothetical protein	Not_identified
OG0013608	S	hypothetical protein	Not_identified
OG0015107	S	hypothetical protein	Not_identified
OG0015108	S	hypothetical protein	Not_identified
OG0015109	S	hypothetical protein	Not_identified
OG0015110	S	hypothetical protein	Not_identified
OG0015111	S	hypothetical protein	Not_identified
OG0015112	S	hypothetical protein	Not_identified
OG0015115	D	hypothetical protein	Eukaryota_Stramenopiles
OG0015117	S	hypothetical protein	Not_identified
OG0015118	S	hypothetical protein	Eukaryota_Fungi
OG0015121	S	hypothetical protein	Eukaryota_Rhodophyta
OG0015122	S	hypothetical protein	Not_identified
OG0015123	S	hypothetical protein	Not_identified
OG0015124	S	hypothetical protein	Not_identified
OG0015125	S	hypothetical protein	Not_identified
OG0015126	S	hypothetical protein	Eukaryota_Rhodophyta
OG0015127	G	hypothetical protein	Eukaryota_Fungi
OG0015128	S	VPLPA-CTERM sorting domain-containing protein	Bacteria
OG0015130	S	hypothetical protein	Not_identified
OG0015131	S	hypothetical protein	Not_identified
OG0015132	A	hypothetical protein	Eukaryota_Fungi
OG0015133	S	hypothetical protein	Not_identified
OG0015136	S	hypothetical protein	Not_identified
OG0015137	S	hypothetical protein	Not_identified
OG0015138	S	hypothetical protein	Not_identified
OG0015139	S	hypothetical protein	Not_identified
OG0015140	S	hypothetical protein	Not_identified
OG0015141	S	hypothetical protein	Not_identified
OG0015142	S	hypothetical protein	Not_identified
OG0015143	S	hypothetical protein	Not_identified
OG0015144	S	hypothetical protein	Not_identified
OG0015145	S	hypothetical protein	Not_identified
OG0015146	S	hypothetical protein	Not_identified
OG0015147	S	hypothetical protein	Not_identified
OG0015148	S	hypothetical protein	Eukaryota_Stramenopiles
OG0015149	S	hypothetical protein	Not_identified
OG0015152	S	hypothetical protein	Not_identified
OG0015153	S	hypothetical protein	Not_identified
OG0015154	L	Ty1/Copia family ribonuclease HI	Bacteria
OG0015155	S	hypothetical protein	Not_identified
OG0015156	M	hypothetical protein	Eukaryota_Rhodophyta
OG0015157	Q	Animal heme peroxidase homologue	Eukaryota_Rhodophyta
OG0015158	S	hypothetical protein	Not_identified
OG0015159	S	hypothetical protein	Not_identified
OG0015160	S	hypothetical protein	Not_identified
OG0015162	S	hypothetical protein	Not_identified
OG0015163	S	hypothetical protein	Eukaryota_Viridiplantae
OG0015999	S	hypothetical protein	Not_identified
OG0016010	S	Indian hedgehog B protein	Eukaryota_Rhodophyta
OG0016017	S	hypothetical protein	Not_identified
OG0016018	S	hypothetical protein	Not_identified
OG0016021	S	hypothetical protein	Not_identified
OG0016027	S	hypothetical protein	Not_identified
OG0016039	S	hypothetical protein	Not_identified
OG0016043	S	hypothetical protein	Not_identified
OG0016048	S	hypothetical protein	Not_identified
OG0016058	S	hypothetical protein	Not_identified
OG0016060	T	Mitogen-activated protein kinase 5 MPK5	Eukaryota_Rhodophyta
OG0016070	S	hypothetical protein	Not_identified
OG0016072	S	hypothetical protein	Not_identified
OG0016073	S	trehalose-6-phosphate synthase 4	Eukaryota_Rhodophyta
OG0016074	S	hypothetical protein	Not_identified
OG0016076	S	hypothetical protein	Not_identified
OG0017041	S	hypothetical protein	Not_identified
OG0018283	S	hypothetical protein	Not_identified
OG0018292	M	glycosyltransferase family 2 protein	Bacteria
OG0018293	S	hypothetical protein	Not_identified
OG0018296	S	hypothetical protein	Not_identified
OG0018303	Z	hypothetical protein	Eukaryota_Metazoa
OG0018306	S	hypothetical protein	Not_identified
OG0018313	S	hypothetical protein	Not_identified
OG0018314	S	hypothetical protein	Not_identified
OG0018315	S	hypothetical protein	Not_identified
OG0018319	S	hypothetical protein	Not_identified
OG0018321	S	hypothetical protein	Not_identified
OG0018325	S	hypothetical protein	Not_identified
OG0018329	S	hypothetical protein	Not_identified
OG0018337	S	hypothetical protein	Not_identified
OG0018340	S	hypothetical protein	Not_identified
OG0018354	S	hypothetical protein	Not_identified
OG0018355	H	Mitogen-activated protein kinase	Eukaryota_Rhodophyta
OG0018357	S	hypothetical protein	Not_identified
OG0018358	S	hypothetical protein	Not_identified
OG0018366	S	hypothetical protein	Not_identified
OG0018368	S	hypothetical protein	Not_identified
OG0018369	G	hypothetical protein	Eukaryota_Rhodophyta
OG0018373	S	hypothetical protein	Not_identified
OG0018375	S	hypothetical protein	Not_identified
OG0020343	S	hypothetical protein	Not_identified
OG0020344	S	hypothetical protein	Not_identified
OG0020350	S	hypothetical protein	Not_identified
OG0020362	S	hypothetical protein	Not_identified
OG0020379	S	hypothetical protein	Eukaryota_Rhodophyta
OG0020383	K	hypothetical protein	Not_identified
OG0020398	Q	ABC-2 type transporter	Eukaryota_Rhodophyta
OG0020401	S	hypothetical protein	Eukaryota_Rhodophyta
OG0020411	S	hypothetical protein	Not_identified
OG0020414	S	hypothetical protein	Not_identified
OG0020415	S	hypothetical protein	Not_identified
OG0020418	J	hypothetical protein	Eukaryota_Rhodophyta
OG0020422	S	hypothetical protein	Not_identified
OG0020424	S	hypothetical protein	Not_identified
OG0020428	S	hypothetical protein	Not_identified
OG0022873	S	hypothetical protein	Not_identified
OG0022874	S	hypothetical protein	Not_identified
OG0022877	S	hypothetical protein	Not_identified
OG0022879	S	hypothetical protein	Eukaryota_Fungi
OG0022880	S	hypothetical protein	Not_identified
OG0022881	S	hypothetical protein	Not_identified
OG0022883	S	hypothetical protein	Not_identified
OG0022884	S	hypothetical protein	Not_identified
Gained OGs in the A.borealis/A.fastigata split node
Orthogroup	COG category	Annotation	Taxonomy
OG0004077	S	hypothetical protein	Eukaryota_Rhodophyta
OG0008169	S	hypothetical protein	Not_identified
OG0009149	S	hypothetical protein	Not_identified
OG0010250	L	DNA damage-binding protein 1-like protein	Eukaryota_Viridiplantae
OG0011948	S	hypothetical protein	Eukaryota_Rhodophyta
OG0011949	S	hypothetical protein	Not_identified
OG0011950	S	hypothetical protein	Not_identified
OG0011952	S	hypothetical protein	Not_identified
OG0011954	S	hypothetical protein	Not_identified
OG0013599	S	hypothetical protein	Not_identified
OG0013601	S	hypothetical protein	Not_identified
OG0013606	S	hypothetical protein	Not_identified
OG0016000	S	hypothetical protein	Not_identified
OG0016002	S	hypothetical protein	Bacteria
OG0016003	S	hypothetical protein	Eukaryota_Rhodophyta
OG0016004	S	hypothetical protein	Not_identified
OG0016005	S	hypothetical protein	Bacteria
OG0016006	S	hypothetical protein	Not_identified
OG0016007	S	hypothetical protein	Eukaryota_Stramenopiles
OG0016008	S	hypothetical protein	Not_identified
OG0016009	S	hypothetical protein	Eukaryota_Rhodophyta
OG0016011	G	glycosyl hydrolase	Bacteria
OG0016012	S	hypothetical protein	Not_identified
OG0016013	Q	ABC transporter	Eukaryota_Rhodophyta
OG0016014	S	oxalurate catabolism protein HpxZ	Bacteria
OG0016015	S	hypothetical protein	Not_identified
OG0016016	S	hypothetical protein	Not_identified
OG0016020	S	hypothetical protein	Not_identified
OG0016022	S	hypothetical protein	Not_identified
OG0016023	S	hypothetical protein	Not_identified
OG0016024	S	hypothetical protein	Not_identified
OG0016025	S	hypothetical protein	Not_identified
OG0016026	S	hypothetical protein	Not_identified
OG0016029	S	hypothetical protein	Not_identified
OG0016030	S	hypothetical protein	Not_identified
OG0016031	S	hypothetical protein	Not_identified
OG0016032	S	hypothetical protein	Not_identified
OG0016033	S	hypothetical protein	Not_identified
OG0016034	S	hypothetical protein	Not_identified
OG0016035	S	hypothetical protein	Not_identified
OG0016036	S	hypothetical protein	Eukaryota_Rhodophyta
OG0016037	S	hypothetical protein	Not_identified
OG0016038	S	hypothetical protein	Not_identified
OG0016041	S	hypothetical protein	Not_identified
OG0016042	S	hypothetical protein	Not_identified
OG0016044	H	Serine/threonine protein kinase	Eukaryota_Rhodophyta
OG0016045	S	hypothetical protein	Not_identified
OG0016046	S	hypothetical protein	Not_identified
OG0016047	S	hypothetical protein	Not_identified
OG0016049	S	hypothetical protein	Not_identified
OG0016050	S	hypothetical protein	Not_identified
OG0016051	S	hypothetical protein	Eukaryota_Rhodophyta
OG0016052	S	hypothetical protein	Not_identified
OG0016053	S	hypothetical protein	Not_identified
OG0016054	S	hypothetical protein	Not_identified
OG0016055	S	hypothetical protein	Not_identified
OG0016056	O	fibrillin-like protein dumpy isoform X2	Eukaryota_others
OG0016059	S	hypothetical protein	Eukaryota_Rhodophyta
OG0016062	S	hypothetical protein	Bacteria
OG0016063	S	hypothetical protein	Not_identified
OG0016064	S	hypothetical protein	Not_identified
OG0016067	S	hypothetical protein	Not_identified
OG0016068	S	hypothetical protein	Not_identified
OG0016069	S	hypothetical protein	Not_identified
OG0016071	S	hypothetical protein	Not_identified
OG0016075	S	hypothetical protein	Not_identified
OG0020345	S	hypothetical protein	Not_identified
OG0020347	S	hypothetical protein	Not_identified
OG0020349	S	hypothetical protein	Eukaryota_Rhodophyta
OG0020354	S	hypothetical protein	Not_identified
OG0020358	S	hypothetical protein	Not_identified
OG0020359	S	hypothetical protein	Not_identified
OG0020367	S	hypothetical protein	Not_identified
OG0020368	S	hypothetical protein	Not_identified
OG0020374	S	hypothetical protein	Not_identified
OG0020375	S	hypothetical protein	Not_identified
OG0020380	S	hypothetical protein	Not_identified
OG0020382	L	hypothetical protein	Eukaryota_Fungi
OG0020384	L	ATP-dependent DNA helicase	Bacteria
OG0020385	S	hypothetical protein	Not_identified
OG0020387	S	hypothetical protein	Not_identified
OG0020389	S	hypothetical protein	Viruses
OG0020391	S	hypothetical protein	Not_identified
OG0020392	S	hypothetical protein	Not_identified
OG0020393	S	hypothetical protein	Not_identified
OG0020394	S	hypothetical protein	Not_identified
OG0020402	S	hypothetical protein	Not_identified
OG0020403	S	hypothetical protein	Not_identified
OG0020404	S	hypothetical protein	Eukaryota_Rhodophyta
OG0020407	S	hypothetical protein	Not_identified
OG0020408	S	hypothetical protein	Not_identified
OG0020409	S	hypothetical protein	Not_identified
OG0020410	S	hypothetical protein	Not_identified
OG0020412	S	hypothetical protein	Eukaryota_Stramenopiles
OG0020416	S	hypothetical protein	Not_identified
OG0020417	S	hypothetical protein	Not_identified
OG0020419	S	hypothetical protein	Not_identified
OG0020420	S	hypothetical protein	Not_identified
OG0020421	S	hypothetical protein	Not_identified
OG0020423	S	hypothetical protein	Not_identified
OG0020425	S	alpha/beta hydrolase family protein	Bacteria
OG0020426	S	hypothetical protein	Not_identified
OG0020427	S	hypothetical protein	Not_identified
OG0020429	S	hypothetical protein	Not_identified
Gained OGs in the A. plicata split node
Orthogroup	COG category	Annotation	Taxonomy
OG0013017	T	hypothetical protein	Not_identified
OG0015135	U	PRA1 family protein B4	Eukaryota_Rhodophyta
OG0018279	S	hypothetical protein	Not_identified
OG0018280	S	hypothetical protein	Not_identified
OG0018281	S	hypothetical protein	Not_identified
OG0018282	S	hypothetical protein	Not_identified
OG0018285	S	expressed unknown protein	Eukaryota_Stramenopiles
OG0018286	S	hypothetical protein	Not_identified
OG0018287	S	hypothetical protein	Not_identified
OG0018288	S	hypothetical protein	Not_identified
OG0018289	S	hypothetical protein	Not_identified
OG0018290	S	hypothetical protein	Not_identified
OG0018291	S	hypothetical protein	Not_identified
OG0018295	S	hypothetical protein	Not_identified
OG0018297	S	hypothetical protein	Not_identified
OG0018298	S	hypothetical protein	Not_identified
OG0018299	S	hypothetical protein	Not_identified
OG0018300	S	hypothetical protein	Not_identified
OG0018302	S	hypothetical protein	Not_identified
OG0018304	S	hypothetical protein	Not_identified
OG0018305	S	hypothetical protein	Not_identified
OG0018307	S	hypothetical protein	Eukaryota_Rhodophyta
OG0018308	S	hypothetical protein	Not_identified
OG0018309	S	hypothetical protein	Not_identified
OG0018310	S	hypothetical protein	Not_identified
OG0018311	S	hypothetical protein	Not_identified
OG0018312	S	hypothetical protein	Not_identified
OG0018316	S	hypothetical protein	Not_identified
OG0018317	S	hypothetical protein	Not_identified
OG0018318	S	hypothetical protein	Not_identified
OG0018322	S	hypothetical protein	Not_identified
OG0018323	S	hypothetical protein	Not_identified
OG0018324	L	superkiller viralicidic activity 2-like W	Eukaryota_Rhodophyta
OG0018326	S	hypothetical protein	Not_identified
OG0018327	S	hypothetical protein	Not_identified
OG0018328	S	hypothetical protein	Not_identified
OG0018330	S	hypothetical protein	Not_identified
OG0018331	T	Serine/threonine protein kinase Rhodoplastic	Eukaryota_Rhodophyta
OG0018332	S	hypothetical protein	Not_identified
OG0018333	S	hypothetical protein	Not_identified
OG0018334	S	hypothetical protein	Not_identified
OG0018335	S	hypothetical protein	Not_identified
OG0018336	S	hypothetical protein	Not_identified
OG0018338	S	hypothetical protein	Not_identified
OG0018339	S	hypothetical protein	Not_identified
OG0018341	S	hypothetical protein	Bacteria
OG0018342	S	hypothetical protein	Not_identified
OG0018343	S	hypothetical protein	Not_identified
OG0018344	S	hypothetical protein	Not_identified
OG0018345	S	hypothetical protein	Not_identified
OG0018346	J	Peptide chain release factor eRF, subunit 1	Eukaryota_Rhodophyta
OG0018347	O	Proteasome subunit alpha type	Eukaryota_Rhodophyta
OG0018348	S	hypothetical protein	Not_identified
OG0018349	I	long-chain-fatty-acid-CoA ligase	Eukaryota_Rhodophyta
OG0018350	H	hypothetical protein	Eukaryota_Fungi
OG0018351	A	hypothetical protein	Eukaryota_Rhodophyta
OG0018352	S	hypothetical protein	Not_identified
OG0018353	S	hypothetical protein	Not_identified
OG0018356	S	hypothetical protein	Not_identified
OG0018359	S	hypothetical protein	Not_identified
OG0018360	T	Mitogen-activated protein kinase-like	Eukaryota_Rhodophyta
OG0018361	S	hypothetical protein	Not_identified
OG0018362	S	hypothetical protein	Not_identified
OG0018363	S	hypothetical protein	Not_identified
OG0018364	S	hypothetical protein	Not_identified
OG0018365	S	hypothetical protein	Not_identified
OG0018367	S	hypothetical protein	Not_identified
OG0018370	S	hypothetical protein	Not_identified
OG0018371	S	hypothetical protein	Bacteria
OG0018372	S	hypothetical protein	Not_identified
OG0018374	S	hypothetical protein	Not_identified
Gained OGs in the A. fastigata split node
Orthogroup	COG category	Annotation	Taxonomy
OG0013604	S	hypothetical protein	Bacteria
OG0016001	S	hypothetical protein	Not_identified
OG0016019	S	hypothetical protein	Not_identified
OG0016028	S	hypothetical protein	Not_identified
OG0016057	S	hypothetical protein	Not_identified
OG0016061	S	hypothetical protein	Not_identified
OG0016065	D	hypothetical protein	Eukaryota_Rhodophyta
OG0020346	S	hypothetical protein	Not_identified
OG0020348	S	hypothetical protein	Not_identified
OG0020351	S	hypothetical protein	Eukaryota_Rhodophyta
OG0020352	S	hypothetical protein	Not_identified
OG0020353	S	hypothetical protein	Not_identified
OG0020355	S	alpha/beta family hydrolase	Bacteria
OG0020356	S	hypothetical protein	Not_identified
OG0020357	S	hypothetical protein	Not_identified
OG0020360	S	hypothetical protein	Not_identified
OG0020361	S	hypothetical protein	Not_identified
OG0020363	S	hypothetical protein	Eukaryota_Metazoa
OG0020364	S	hypothetical protein	Not_identified
OG0020365	S	hypothetical protein	Not_identified
OG0020366	S	hypothetical protein	Bacteria
OG0020369	S	hypothetical protein	Not_identified
OG0020370	S	hypothetical protein	Not_identified
OG0020371	S	hypothetical protein	Not_identified
OG0020372	S	hypothetical protein	Not_identified
OG0020373	S	hypothetical protein	Not_identified
OG0020376	S	hypothetical protein	Not_identified
OG0020378	S	hypothetical protein	Not_identified
OG0020381	S	hypothetical protein	Not_identified
OG0020386	S	hypothetical protein	Not_identified
OG0020388	S	hypothetical protein	Not_identified
OG0020390	S	aminoglycoside phosphotransferase family protein	Eukaryota_Fungi
OG0020395	S	hypothetical protein	Not_identified
OG0020396	S	hypothetical protein	Not_identified
OG0020397	S	hypothetical protein	Not_identified
OG0020399	S	hypothetical protein	Not_identified
OG0020400	S	hypothetical protein	Not_identified
Gained OGs in the A. fastigata Korea node
Orthogroup	COG category	Annotation	Taxonomy
OG0020377	S	hypothetical protein	Not_identified
Gained OGs in the A. fastigata Oregon node
Orthogroup	COG category	Annotation	Taxonomy
OG0020405	S	hypothetical protein	Not_identified
OG0020406	A	ddx1	Eukaryota_Rhodophyta
OG0020413	S	hypothetical protein	Not_identified
Gained OGs in the A. borealis Sakhalin node
Orthogroup	COG category	Annotation	Taxonomy
OG0022875	S	hypothetical protein	Not_identified
OG0022876	S	hypothetical protein	Not_identified
OG0022878	S	hypothetical protein	Not_identified
OG0022882	S	hypothetical protein	Not_identified
OG0022885	S	hypothetical protein	Not_identified
Gained OGs in the A. plicata UK node
Orthogroup	COG category	Annotation	Taxonomy
OG0017042	D	AAA ATPase AAA+ lid	Eukaryota_Rhodophyta
OG0017043	S	hypothetical protein	Not_identified
OG0017044	S	hypothetical protein	Not_identified
OG0017045	A	pre-mRNA-splicing helicase BRR2	Eukaryota_Rhodophyta
OG0022886	S	hypothetical protein	Not_identified
Gained OGs in the A. plicata Chile node
Orthogroup	COG category	Annotation	Taxonomy
OG0015116	J	eukaryotic initiation factor 4A-III	Eukaryota_Rhodophyta
OG0018294	G	6-phosphofructo-2-kinase/fructose-2,6-bisphosphatase 4	Eukaryota_Rhodophyta
OG0018301	S	hypothetical protein	Not_identified
OG0018320	S	hypothetical protein	Not_identified

### Sheet: S9
Table S9. Result of analysis of molecular variance (AMOVA) test among Ahnfeltia populations
		Df	Sum Sq	Mean Sq	Sigma	% of covariance
All variants	Between Species	2	35771549	1.78858e+07	288089	85.1475
	Between Populations Within Species	6	3564267	594045	25817.2	7.63051
	Between Individuals Within Populations	93	3580935	38504.7	14069.7	4.15843
	Within Individuals	102	1057262	10365.3	10365.3	3.06357
	Total	203	43974013	216621	338341	100

### Sheet: S10
Table S10. Functional annotation of genes located within highly divergent FST regions.
A. plicata Chile genome base						A. plicata UK genome base						A. borealis Sakhalin genome base						A. fastigiata Korea genome base						A. fastigiata Oregon genome base
Populations pair	Scaffold	Start	End	Gene	Annotation	Populations pair	Scaffold	Start	End	Gene	Annotation	Populations pair	Scaffold	Start	End	Gene	Annotation	Populations pair	Scaffold	Start	End	Gene	Annotation	Populations pair	Scaffold	Start	End	Gene	Annotation
Chile vs Brunswick	AHPLCH02	430001	460000	AHPLCH02.94	hypothetical protein	Chile vs Brunswick	AHPLUK04	150001	180000	AHPLUK04.27	Tuftelin interacting protein 11, predicted	Sakhalin vs Alaska	AHBOSA03	840001	880000	AHBOSA03.261	ATP-dependent protease subunit HslV	Korea vs Vladivostok	AHFAKO02	300001	330000	AHFAKO02.71	hypothetical protein	Korea vs Vladivostok	AHFAOR02	1640001	1680000	AHFAOR02.481	Piezo-type mechanosensitive ion channel component
Chile vs Brunswick	AHPLCH02	430001	460000	AHPLCH02.95	hypothetical protein	Chile vs Brunswick	AHPLUK04	150001	180000	AHPLUK04.28	hypothetical protein	Sakhalin vs Alaska	AHBOSA03	840001	880000	AHBOSA03.262	hypothetical protein	Korea vs Vladivostok	AHFAKO02	300001	330000	AHFAKO02.72	hypothetical protein	Korea vs Vladivostok	AHFAOR02	330001	360000	AHFAOR02.71	hypothetical protein
Chile vs Brunswick	AHPLCH03	880001	920000	AHPLCH03.263	hypothetical protein	Chile vs Brunswick	AHPLUK04	150001	180000	AHPLUK04.29	MAG: WD40 repeat domain-containing protein	Sakhalin vs Alaska	AHBOSA03	840001	880000	AHBOSA03.263	hypothetical protein	Korea vs Vladivostok	AHFAKO02	300001	330000	AHFAKO02.73	hypothetical protein	Korea vs Vladivostok	AHFAOR02	330001	360000	AHFAOR02.72	hypothetical protein
Chile vs Brunswick	AHPLCH03	880001	920000	AHPLCH03.264	2OG-Fe(II) oxygenase	Chile vs Brunswick	AHPLUK04	150001	180000	AHPLUK04.30	effector-associated domain EAD1-containing protein	Sakhalin vs Alaska	AHBOSA06	800001	830000	AHBOSA06.280	26S proteasome ATP-dependent regulatory subunit	Korea vs Vladivostok	AHFAKO04	380001	410000	AHFAKO04.78	hypothetical protein	Korea vs Vladivostok	AHFAOR02	330001	360000	AHFAOR02.73	hypothetical protein
Chile vs Brunswick	AHPLCH04	160001	220000	AHPLCH04.28	hypothetical protein	Chile vs Brunswick	AHPLUK04	1550001	1580000	AHPLUK04.372	ATP-dependent zinc	Sakhalin vs Alaska	AHBOSA06	800001	830000	AHBOSA06.281	hypothetical protein	Korea vs Vladivostok	AHFAKO04	380001	410000	AHFAKO04.79	Protein kinase-like domain	Korea vs Vladivostok	AHFAOR08	80001	120000	AHFAOR08.15	hypothetical protein
Chile vs Brunswick	AHPLCH04	160001	220000	AHPLCH04.29	Tuftelin interacting protein 11, predicted	Chile vs Brunswick	AHPLUK04	1550001	1580000	AHPLUK04.373	Ras-related protein Rab-11B	Sakhalin vs Alaska	AHBOSA06	800001	830000	AHBOSA06.282	hypothetical protein	Korea vs Vladivostok	AHFAKO04	380001	410000	AHFAKO04.80	hypothetical protein	Korea vs Vladivostok	AHFAOR08	80001	120000	AHFAOR08.10	MAG: polysaccharide lyase family 7 protein, partial
Chile vs Brunswick	AHPLCH04	160001	220000	AHPLCH04.30	hypothetical protein	Chile vs Brunswick	AHPLUK04	1550001	1580000	AHPLUK04.374	Ultraviolet-B receptor UVR8	Sakhalin vs Alaska	AHBOSA06	800001	830000	AHBOSA06.283	hypothetical protein	Korea vs Vladivostok	AHFAKO04	380001	410000	AHFAKO04.81	hypothetical protein	Korea vs Vladivostok	AHFAOR08	80001	120000	AHFAOR08.11	hypothetical protein
Chile vs Brunswick	AHPLCH04	160001	220000	AHPLCH04.31	MAG: WD40 repeat domain-containing protein	Chile vs Brunswick	AHPLUK04	1550001	1580000	AHPLUK04.375	putative mitochondrial chaperone BCS1-B	Sakhalin vs Alaska	AHBOSA06	800001	830000	AHBOSA06.284	RNA polymerase II transcription factor B subunit 2	Korea vs Vladivostok	AHFAKO08	1260001	1290000	AHFAKO08.276	hypothetical protein	Korea vs Vladivostok	AHFAOR08	80001	120000	AHFAOR08.12	hypothetical protein
Chile vs Brunswick	AHPLCH04	160001	220000	AHPLCH04.32	effector-associated domain EAD1-containing protein	Chile vs Brunswick	AHPLUK08	370001	400000	AHPLUK08.87	Acyl-protein thioesterase 1	Sakhalin vs Alaska	AHBOSA06	800001	830000	AHBOSA06.285	hypothetical protein	Korea vs Vladivostok	AHFAKO08	1260001	1290000	AHFAKO08.277	hypothetical protein	Korea vs Vladivostok	AHFAOR08	80001	120000	AHFAOR08.13	hypothetical protein
Chile vs Brunswick	AHPLCH06	1010001	1040000	AHPLCH06.316	hypothetical protein	Chile vs Brunswick	AHPLUK08	370001	400000	AHPLUK08.88	hypothetical protein	Sakhalin vs Alaska	AHBOSA19	290001	430000	AHBOSA19.36	hypothetical protein	Korea vs Vladivostok	AHFAKO08	1260001	1290000	AHFAKO08.278	hypothetical protein	Korea vs Vladivostok	AHFAOR08	80001	120000	AHFAOR08.14	hypothetical protein
Chile vs Brunswick	AHPLCH09	660001	700000	AHPLCH09.152	Thiosulfate/3-mercaptopyruvate sulfurtransferase 1, mitochondrial	Chile vs Brunswick	AHPLUK08	370001	400000	AHPLUK08.89	4'-phosphopantetheinyl transferase superfamily protein	Sakhalin vs Alaska	AHBOSA19	290001	430000	AHBOSA19.37	hypothetical protein	Korea vs Vladivostok	AHFAKO08	1260001	1290000	AHFAKO08.279	hypothetical protein	Korea vs Vladivostok	AHFAOR10	1100001	1130000	AHFAOR10.273	hypothetical protein
Chile vs Brunswick	AHPLCH11	940001	970000	AHPLCH11.270	hypothetical protein	Chile vs Brunswick	AHPLUK08	370001	400000	AHPLUK08.90	hypothetical protein	Sakhalin vs Alaska	AHBOSA19	290001	430000	AHBOSA19.38	hypothetical protein	Korea vs Vladivostok	AHFAKO08	70001	100000	AHFAKO08.10	hypothetical protein	Korea vs Vladivostok	AHFAOR14	840001	900000	AHFAOR14.177	hypothetical protein
Chile vs Brunswick	AHPLCH11	940001	970000	AHPLCH11.271	hypothetical protein	Chile vs Brunswick	AHPLUK08	370001	400000	AHPLUK08.91	hypothetical protein	Sakhalin vs Alaska	AHBOSA19	290001	430000	AHBOSA19.39	light-harvesting protein	Korea vs Vladivostok	AHFAKO08	70001	100000	AHFAKO08.11	Protein kinase	Korea vs Vladivostok	AHFAOR14	840001	900000	AHFAOR14.178	hypothetical protein
Chile vs Brunswick	AHPLCH13	340001	370000	AHPLCH13.81	hypothetical protein	Chile vs Brunswick	AHPLUK08	370001	400000	AHPLUK08.92	Glycosyltransferase family GT90	Sakhalin vs Alaska	AHBOSA19	290001	430000	AHBOSA19.40	Carbohydrate kinase PfkB	Korea vs Vladivostok	AHFAKO08	70001	100000	AHFAKO08.12	hypothetical protein	Korea vs Vladivostok	AHFAOR14	840001	900000	AHFAOR14.179	hypothetical protein
Chile vs Brunswick	AHPLCH14	630001	660000	AHPLCH14.142	hypothetical protein	Chile vs Brunswick	AHPLUK08	370001	400000	AHPLUK08.93	phosphate transporter	Sakhalin vs Alaska	AHBOSA19	290001	430000	AHBOSA19.41	Translation initiation factor eIF2, subunit gamma	Korea vs Vladivostok	AHFAKO10	1210001	1240000	AHFAKO10.273	hypothetical protein	Korea vs Vladivostok	AHFAOR19	50001	80000	AHFAOR19.1	hypothetical protein
Chile vs Brunswick	AHPLCH14	630001	660000	AHPLCH14.143	hypothetical protein	Chile vs Brunswick	AHPLUK09	590001	630000	AHPLUK09.154	DNA polymerase zeta catalytic subunit	Sakhalin vs Alaska	AHBOSA19	290001	430000	AHBOSA19.42	Gal-2,6-Sulfurylases I	Korea vs Vladivostok	AHFAKO12	350001	380000	AHFAKO12.41	hypothetical protein	Korea vs Vladivostok	AHFAOR19	50001	80000	AHFAOR19.2	pyridoxal-dependent decarboxylase
Chile vs Brunswick	AHPLCH14	630001	660000	AHPLCH14.144	MAG: SBBP repeat-containing protein	Chile vs Brunswick	AHPLUK10	330001	360000	AHPLUK10.87	hypothetical protein	Sakhalin vs Alaska	AHBOSA19	290001	430000	AHBOSA19.43	hypothetical protein	Korea vs Vladivostok	AHFAKO12	350001	380000	AHFAKO12.42	hypothetical protein	Korea vs Vladivostok	AHFAOR20	290001	320000	AHFAOR20.47	Phycocyanobilin lyase subunit alpha
Chile vs Brunswick	AHPLCH14	630001	660000	AHPLCH14.145	hypothetical protein	Chile vs Brunswick	AHPLUK13	270001	300000	AHPLUK13.82	hypothetical protein	Sakhalin vs Alaska	AHBOSA19	290001	430000	AHBOSA19.44	BET1-like	Korea vs Vladivostok	AHFAKO12	430001	460000	AHFAKO12.50	hypothetical protein	Korea vs Vladivostok	AHFAOR20	290001	320000	AHFAOR20.48	hypothetical protein
Chile vs Brunswick	AHPLCH14	630001	660000	AHPLCH14.146	Elongation factor G-1, mitochondrial	Chile vs Brunswick	AHPLUK13	270001	300000	AHPLUK13.83	hypothetical protein	Sakhalin vs Alaska	AHBOSA19	290001	430000	AHBOSA19.45	hypothetical protein	Korea vs Vladivostok	AHFAKO14	40001	70000	AHFAKO14.1	hypothetical protein	Korea vs Vladivostok	AHFAOR20	290001	320000	AHFAOR20.49	hypothetical protein
Chile vs Brunswick	AHPLCH14	630001	660000	AHPLCH14.147	Ribosome biogenesis protein Nop53/GLTSCR2	Chile vs Brunswick	AHPLUK13	270001	300000	AHPLUK13.84	chaperone protein DnaJ	Sakhalin vs Alaska	AHBOSA19	290001	430000	AHBOSA19.46	Ubiquinone biosynthesis protein COQ9, mitochondrial	Korea vs Vladivostok	AHFAKO14	40001	70000	AHFAKO14.2	hypothetical protein	Korea vs Vladivostok	AHFAOR20	290001	320000	AHFAOR20.50	Chaperone protein dnaJ 10
Chile vs Brunswick	AHPLCH14	630001	660000	AHPLCH14.148	MAG: carboxypeptidase M32	Chile vs Brunswick	AHPLUK13	270001	300000	AHPLUK13.85	hypothetical protein	Sakhalin vs Alaska	AHBOSA20	160001	210000	AHBOSA20.15	Thioredoxin-like 2, chloroplastic	Korea vs Vladivostok	AHFAKO14	880001	930000	AHFAKO14.175	MAG: dihydroneopterin aldolase	Korea vs Vladivostok	AHFAOR20	290001	320000	AHFAOR20.51	hypothetical protein
Chile vs Brunswick	AHPLCH16	100001	130000	AHPLCH16.10	haloalkane dehalogenase	Chile vs Brunswick	AHPLUK13	270001	300000	AHPLUK13.86	hypothetical protein	Sakhalin vs Alaska	AHBOSA20	160001	210000	AHBOSA20.16	hypothetical protein	Korea vs Vladivostok	AHFAKO14	880001	930000	AHFAKO14.176	Cyclic nucleotide-binding-like protein	Korea vs Vladivostok	AHFAOR21	50001	80000	AHFAOR21.1	alcohol dehydrogenase
Chile vs Brunswick	AHPLCH16	220001	260000	AHPLCH16.12	hypothetical protein	Chile vs Brunswick	AHPLUK17	250001	290000	AHPLUK17.55	putative lipase	Sakhalin vs Alaska	AHBOSA20	160001	210000	AHBOSA20.17	hypothetical protein	Korea vs Vladivostok	AHFAKO14	880001	930000	AHFAKO14.177	Adenosine deaminase	Korea vs Vladivostok	AHFAOR21	50001	80000	AHFAOR21.2	hypothetical protein
Chile vs Brunswick	AHPLCH16	220001	260000	AHPLCH16.13	hypothetical protein	Chile vs Brunswick	AHPLUK18	510001	550000	AHPLUK18.140	Protein LSM14-like	Sakhalin vs Alaska	AHBOSA20	160001	210000	AHBOSA20.18	hypothetical protein	Korea vs Vladivostok	AHFAKO14	880001	930000	AHFAKO14.178	hypothetical protein	Korea vs Vladivostok	AHFAOR21	50001	80000	AHFAOR21.3	hypothetical protein
Chile vs Brunswick	AHPLCH16	220001	260000	AHPLCH16.14	hypothetical protein	Chile vs Brunswick	AHPLUK19	350001	380000	AHPLUK19.47	hypothetical protein	Sakhalin vs Alaska	AHBOSA20	160001	210000	AHBOSA20.19	hypothetical protein	Korea vs Vladivostok	AHFAKO17	560001	630000	AHFAKO17.119	zinc finger protein 484-like	Korea vs Vladivostok	AHFAOR21	50001	80000	AHFAOR21.4	putative small nuclear ribonucleoprotein F, partial
Chile vs Brunswick	AHPLCH16	220001	260000	AHPLCH16.15	hypothetical protein	Chile vs Brunswick	AHPLUK19	350001	380000	AHPLUK19.48	WD40 repeat domain-containing protein	Sakhalin vs Alaska	AHBOSA22	750001	780000	AHBOSA22.59	hypothetical protein	Korea vs Vladivostok	AHFAKO17	560001	630000	AHFAKO17.120	hypothetical protein	Korea vs Vladivostok	AHFAOR21	50001	80000	AHFAOR21.5	triose-phosphate isomerase
Chile vs Brunswick	AHPLCH16	50001	80000	AHPLCH16.2	hypothetical protein	Chile vs Brunswick	AHPLUK20	210001	240000	AHPLUK20.42	hypothetical protein	Sakhalin vs Alaska	AHBOSA22	750001	780000	AHBOSA22.60	tyrosinase family protein	Korea vs Vladivostok	AHFAKO19	40001	70000	AHFAKO19.3	pyridoxal-dependent decarboxylase	Korea vs Vladivostok	AHFAOR25	470001	520000	AHFAOR25.11	hypothetical protein
Chile vs Brunswick	AHPLCH16	50001	80000	AHPLCH16.3	hypothetical protein	Chile vs Brunswick	AHPLUK21	260001	300000	AHPLUK21.66	branched-chain amino acid aminotransferase	Sakhalin vs Alaska	AHBOSA22	750001	780000	AHBOSA22.61	Desert hedgehog protein A	Korea vs Vladivostok	AHFAKO21	70001	100000	AHFAKO21.1	alcohol dehydrogenase	Korea vs Vladivostok	AHFAOR25	470001	520000	AHFAOR25.12	hypothetical protein
Chile vs Brunswick	AHPLCH16	50001	80000	AHPLCH16.4	hypothetical protein	Chile vs Brunswick	AHPLUK21	260001	300000	AHPLUK21.67	hypothetical protein BWQ96.02939	Sakhalin vs Alaska	AHBOSA26	1	30000	AHBOSA26.1	hypothetical protein	Korea vs Vladivostok	AHFAKO21	70001	100000	AHFAKO21.2	5'-AMP-activated protein kinase subunit beta-2	Korea vs Vladivostok	AHFAOR29	320001	360000	AHFAOR29.40	Threonine synthase 1, chloroplastic
Chile vs Brunswick	AHPLCH17	260001	320000	AHPLCH17.53	hypothetical protein	Chile vs Brunswick	AHPLUK21	260001	300000	AHPLUK21.68	O-sialoglycoprotein endopeptidase	Sakhalin vs Alaska	AHBOSA26	1	30000	AHBOSA26.2	D-alanine--D-alanine ligase	Korea vs Vladivostok	AHFAKO21	70001	100000	AHFAKO21.3	hypothetical protein	Korea vs Vladivostok	AHFAOR29	320001	360000	AHFAOR29.41	hypothetical protein
Chile vs Brunswick	AHPLCH17	260001	320000	AHPLCH17.54	hypothetical protein	Chile vs Brunswick	AHPLUK21	260001	300000	AHPLUK21.69	THO complex subunit 3-like	Sakhalin vs Alaska	AHBOSA26	1	30000	AHBOSA26.3	hypothetical protein	Korea vs Vladivostok	AHFAKO21	70001	100000	AHFAKO21.4	hypothetical protein	Korea vs Vladivostok	AHFAOR29	320001	360000	AHFAOR29.42	hypothetical protein
Chile vs Brunswick	AHPLCH17	260001	320000	AHPLCH17.55	Beta-galactosidase 8	Chile vs Brunswick	AHPLUK21	260001	300000	AHPLUK21.70	Transcription factor TFIIB	Sakhalin vs Alaska	AHBOSA29	240001	270000	AHBOSA29.42	hypothetical protein	Korea vs Vladivostok	AHFAKO21	70001	100000	AHFAKO21.5	putative small nuclear ribonucleoprotein F, partial	Korea vs Vladivostok	AHFAOR29	720001	750000	AHFAOR29.136	hypothetical protein
Chile vs Brunswick	AHPLCH17	260001	320000	AHPLCH17.56	hypothetical protein MP228_010561	Chile vs Brunswick	AHPLUK22	430001	460000	AHPLUK22.33	adhesin	Sakhalin vs Alaska	AHBOSA30	90001	120000	AHBOSA30.5	MAG: GTP-binding DUF697 domain-containing protein	Korea vs Vladivostok	AHFAKO21	70001	100000	AHFAKO21.6	triose-phosphate isomerase	Korea vs Vladivostok	AHFAOR30	590001	630000	AHFAOR30.49	hypothetical protein
Chile vs Brunswick	AHPLCH17	260001	320000	AHPLCH17.57	hypothetical protein	Chile vs Brunswick	AHPLUK22	430001	460000	AHPLUK22.34	hypothetical protein	Sakhalin vs Alaska	AHBOSA30	90001	120000	AHBOSA30.6	nitronate monooxygenase	Korea vs Vladivostok	AHFAKO25	360001	400000	AHFAKO25.15	hypothetical protein	Korea vs Vladivostok	AHFAOR32	570001	600000	AHFAOR32.82	Golgi anti-apoptotic protein
Chile vs Brunswick	AHPLCH17	260001	320000	AHPLCH17.58	hypothetical protein	Chile vs Brunswick	AHPLUK22	520001	560000	AHPLUK22.43	hypothetical protein	Sakhalin vs Alaska	AHBOSA30	90001	120000	AHBOSA30.4	hypothetical protein	Korea vs Vladivostok	AHFAKO25	640001	670000	AHFAKO25.28	hypothetical protein	Korea vs Vladivostok	AHFAOR32	570001	600000	AHFAOR32.83	Serine/threonine protein kinase
Chile vs Brunswick	AHPLCH18	660001	710000	AHPLCH18.182	hypothetical protein BWQ96_06953	Chile vs Brunswick	AHPLUK22	520001	560000	AHPLUK22.44	hypothetical protein	Sakhalin vs Alaska	AHBOSA33	10001	110000	AHBOSA33.15	tubulin folding cofactor D, TBCD	Korea vs Vladivostok	AHFAKO25	640001	670000	AHFAKO25.29	hypothetical protein	Korea vs Vladivostok	AHFAOR32	70001	110000	AHFAOR32.1	Tyramine beta-hydroxylase
Chile vs Brunswick	AHPLCH18	980001	1010000	AHPLCH18.257	hypothetical protein	Chile vs Brunswick	AHPLUK25	300001	330000	AHPLUK25.12	hypothetical protein	Sakhalin vs Alaska	AHBOSA33	10001	110000	AHBOSA33.16	Phycocyanobilin lyase subunit alpha	Korea vs Vladivostok	AHFAKO29	290001	340000	AHFAKO29.41	hypothetical protein	Korea vs Vladivostok	AHFAOR32	810001	840000	AHFAOR32.90	hypothetical protein
Chile vs Brunswick	AHPLCH18	980001	1010000	AHPLCH18.258	hypothetical protein	Chile vs Brunswick	AHPLUK28	580001	650000	AHPLUK28.139	MAG: glutathione S-transferase family protein	Sakhalin vs Alaska	AHBOSA33	10001	110000	AHBOSA33.17	tubulin folding cofactor D, TBCD	Korea vs Vladivostok	AHFAKO30	280001	440000	AHFAKO30.31	50S ribosome-binding GTPase	Korea vs Vladivostok	AHFAOR33	50001	80000	AHFAOR33.1	hypothetical protein
Chile vs Brunswick	AHPLCH19	330001	360000	AHPLCH19.47	Ubiquinone biosynthesis protein COQ9, mitochondrial	Chile vs Brunswick	AHPLUK28	580001	650000	AHPLUK28.140	hypothetical protein	Sakhalin vs Alaska	AHBOSA33	10001	110000	AHBOSA33.1	hypothetical protein	Korea vs Vladivostok	AHFAKO30	280001	440000	AHFAKO30.32	ABC transporter F family member 2	Korea vs Vladivostok	AHFAOR33	50001	80000	AHFAOR33.2	hypothetical protein
Chile vs Brunswick	AHPLCH19	330001	360000	AHPLCH19.48	hypothetical protein	Chile vs Brunswick	AHPLUK28	580001	650000	AHPLUK28.141	CSL zinc finger domain-containing protein	Sakhalin vs Alaska	AHBOSA33	10001	110000	AHBOSA33.2	hypothetical protein	Korea vs Vladivostok	AHFAKO30	280001	440000	AHFAKO30.33	hypothetical protein	Korea vs Vladivostok	AHFAOR33	50001	80000	AHFAOR33.3	nicotinate-nucleotide diphosphorylase
Chile vs Brunswick	AHPLCH22	380001	410000	AHPLCH22.32	adhesin	Chile vs Brunswick	AHPLUK28	580001	650000	AHPLUK28.142	hypothetical protein	Sakhalin vs Alaska	AHBOSA33	10001	110000	AHBOSA33.3	hypothetical protein	Korea vs Vladivostok	AHFAKO31	380001	410000	AHFAKO31.31	hypothetical protein	Korea vs Oregon	AHFAOR08	1530001	1560000	AHFAOR08.316	Zinc finger CCHC-type superfamily
Chile vs Brunswick	AHPLCH22	380001	410000	AHPLCH22.33	hypothetical protein	Chile vs Brunswick	AHPLUK28	580001	650000	AHPLUK28.143	hypothetical protein	Sakhalin vs Alaska	AHBOSA33	10001	110000	AHBOSA33.4	hypothetical protein	Korea vs Oregon	AHFAKO07	850001	890000	AHFAKO07.204	hypothetical protein	Korea vs Oregon	AHFAOR08	90001	120000	AHFAOR08.15	hypothetical protein
Chile vs Brunswick	AHPLCH22	560001	610000	AHPLCH22.48	hypothetical protein	Chile vs Brunswick	AHPLUK28	580001	650000	AHPLUK28.144	hypothetical protein	Sakhalin vs Alaska	AHBOSA33	10001	110000	AHBOSA33.5	hypothetical protein	Korea vs Oregon	AHFAKO07	850001	890000	AHFAKO07.205	hypothetical protein	Korea vs Oregon	AHFAOR08	90001	120000	AHFAOR08.12	hypothetical protein
Chile vs Brunswick	AHPLCH22	560001	610000	AHPLCH22.49	hypothetical protein	Chile vs Brunswick	AHPLUK28	580001	650000	AHPLUK28.145	phytoene synthase	Sakhalin vs Alaska	AHBOSA33	10001	110000	AHBOSA33.6	hypothetical protein	Korea vs Oregon	AHFAKO07	850001	890000	AHFAKO07.206	hypothetical protein	Korea vs Oregon	AHFAOR08	90001	120000	AHFAOR08.13	hypothetical protein
Chile vs Brunswick	AHPLCH24	660001	710000	AHPLCH24.85	hypothetical protein	Chile vs Brunswick	AHPLUK28	580001	650000	AHPLUK28.146	hypothetical protein	Sakhalin vs Alaska	AHBOSA33	10001	110000	AHBOSA33.7	hypothetical protein	Korea vs Oregon	AHFAKO07	850001	890000	AHFAKO07.207	Protein kinase	Korea vs Oregon	AHFAOR08	90001	120000	AHFAOR08.14	hypothetical protein
Chile vs Brunswick	AHPLCH24	660001	710000	AHPLCH24.86	hypothetical protein	Chile vs Brunswick	AHPLUK28	580001	650000	AHPLUK28.147	hypothetical protein	Sakhalin vs Alaska	AHBOSA33	10001	110000	AHBOSA33.8	hypothetical protein	Korea vs Oregon	AHFAKO07	850001	890000	AHFAKO07.208	Protein disulfide-isomerase 5-3	Korea vs Oregon	AHFAOR10	360001	390000	AHFAOR10.90	hypothetical protein
Chile vs Brunswick	AHPLCH24	660001	710000	AHPLCH24.87	hypothetical protein	Chile vs Brunswick	AHPLUK28	580001	650000	AHPLUK28.148	Protein hedgehog	Sakhalin vs Alaska	AHBOSA33	10001	110000	AHBOSA33.9	Anthranilate phosphoribosyltransferase	Korea vs Oregon	AHFAKO10	20001	50000	AHFAKO10.1	hypothetical protein	Korea vs Oregon	AHFAOR10	360001	390000	AHFAOR10.91	DNA repair protein RAD4
Chile vs Brunswick	AHPLCH25	80001	110000	AHPLCH25.5	hypothetical protein	Chile vs Ireland	AHPLUK02	400001	430000	AHPLUK02.94	hypothetical protein	Sakhalin vs Alaska	AHBOSA33	10001	110000	AHBOSA33.10	MAG: DUF202 domain-containing protein	Korea vs Oregon	AHFAKO12	350001	390000	AHFAKO12.41	hypothetical protein	Korea vs Oregon	AHFAOR12	320001	350000	AHFAOR12.32	hypothetical protein
Chile vs Brunswick	AHPLCH25	80001	110000	AHPLCH25.4	hypothetical protein	Chile vs Ireland	AHPLUK02	400001	430000	AHPLUK02.95	hypothetical protein	Sakhalin vs Alaska	AHBOSA33	10001	110000	AHBOSA33.11	hypothetical protein	Korea vs Oregon	AHFAKO12	350001	390000	AHFAKO12.42	hypothetical protein	Korea vs Oregon	AHFAOR12	320001	350000	AHFAOR12.33	hypothetical protein
Chile vs Brunswick	AHPLCH28	550001	590000	AHPLCH28.134	Protein kinase superfamily protein	Chile vs Ireland	AHPLUK02	400001	430000	AHPLUK02.96	hypothetical protein	Sakhalin vs Alaska	AHBOSA33	10001	110000	AHBOSA33.12	MAG: gamma-glutamyltransferase	Korea vs Oregon	AHFAKO12	350001	390000	AHFAKO12.43	hypothetical protein	Korea vs Oregon	AHFAOR12	320001	350000	AHFAOR12.34	hypothetical protein
Chile vs Brunswick	AHPLCH32	200001	230000	AHPLCH32.19	hypothetical protein	Chile vs Ireland	AHPLUK02	400001	430000	AHPLUK02.97	Translation initiation factor eIF3, subunit I	Sakhalin vs Alaska	AHBOSA33	10001	110000	AHBOSA33.13	Serine/threonine-protein kinase STY8	Korea vs Oregon	AHFAKO14	400001	430000	AHFAKO14.57	Glycolipid 2-alpha-mannosyltransferase	Korea vs Oregon	AHFAOR13	900001	940000	AHFAOR13.242	hypothetical protein
Chile vs Brunswick	AHPLCH32	200001	230000	AHPLCH32.20	hypothetical protein	Chile vs Ireland	AHPLUK04	140001	180000	AHPLUK04.26	hypothetical protein	Sakhalin vs Alaska	AHBOSA33	10001	110000	AHBOSA33.14	hypothetical protein	Korea vs Oregon	AHFAKO14	400001	430000	AHFAKO14.58	TBPIP domain containing protein	Korea vs Oregon	AHFAOR13	900001	940000	AHFAOR13.243	hypothetical protein
Chile vs Brunswick	AHPLCH32	200001	230000	AHPLCH32.21	hypothetical protein	Chile vs Ireland	AHPLUK04	140001	180000	AHPLUK04.27	Tuftelin interacting protein 11, predicted	Sakhalin vs Alaska	AHBOSA33	190001	230000	AHBOSA33.27	Farnesylcysteine lyase	Korea vs Oregon	AHFAKO14	400001	430000	AHFAKO14.59	hypothetical protein	Korea vs Oregon	AHFAOR13	900001	940000	AHFAOR13.244	hypothetical protein
Chile vs Brunswick	AHPLCH32	200001	230000	AHPLCH32.22	hypothetical protein	Chile vs Ireland	AHPLUK04	140001	180000	AHPLUK04.28	hypothetical protein	Sakhalin vs Alaska	AHBOSA33	190001	230000	AHBOSA33.28	hypothetical protein	Korea vs Oregon	AHFAKO14	400001	430000	AHFAKO14.60	hypothetical protein	Korea vs Oregon	AHFAOR13	900001	940000	AHFAOR13.245	hypothetical protein
Chile vs Ireland	AHPLCH02	430001	470000	AHPLCH02.94	hypothetical protein	Chile vs Ireland	AHPLUK04	140001	180000	AHPLUK04.29	MAG: WD40 repeat domain-containing protein	Sakhalin vs Alaska	AHBOSA33	190001	230000	AHBOSA33.29	hypothetical protein	Korea vs Oregon	AHFAKO18	1010001	1044747	AHFAKO18.264	hypothetical protein	Korea vs Oregon	AHFAOR14	30001	60000	AHFAOR14.1	hypothetical protein
Chile vs Ireland	AHPLCH02	430001	470000	AHPLCH02.95	hypothetical protein	Chile vs Ireland	AHPLUK04	140001	180000	AHPLUK04.30	effector-associated domain EAD1-containing protein	Sakhalin vs Alaska	AHBOSA33	190001	230000	AHBOSA33.30	hypothetical protein	Korea vs Oregon	AHFAKO18	520001	560000	AHFAKO18.143	Protein LSM14-like	Korea vs Oregon	AHFAOR14	30001	60000	AHFAOR14.2	hypothetical protein
Chile vs Ireland	AHPLCH02	430001	470000	AHPLCH02.96	hypothetical protein BCR33DRAFT_750985	Chile vs Ireland	AHPLUK04	1550001	1580000	AHPLUK04.372	ATP-dependent zinc	Sakhalin vs Alaska	AHBOSA33	190001	230000	AHBOSA33.31	hypothetical protein	Korea vs Oregon	AHFAKO18	520001	560000	AHFAKO18.144	hypothetical protein	Korea vs Oregon	AHFAOR14	30001	60000	AHFAOR14.3	hypothetical protein
Chile vs Ireland	AHPLCH04	1360001	1390000	AHPLCH04.346	carbohydrate kinase	Chile vs Ireland	AHPLUK04	1550001	1580000	AHPLUK04.373	Ras-related protein Rab-11B	Sakhalin vs Alaska	AHBOSA33	190001	230000	AHBOSA33.32	AP-1 complex subunit sigma	Korea vs Oregon	AHFAKO18	520001	560000	AHFAKO18.145	MAG: magnesium/cobalt transporter CorA	Korea vs Oregon	AHFAOR14	370001	400000	AHFAOR14.61	hypothetical protein
Chile vs Ireland	AHPLCH04	160001	220000	AHPLCH04.28	hypothetical protein	Chile vs Ireland	AHPLUK04	1550001	1580000	AHPLUK04.374	Ultraviolet-B receptor UVR8	Sakhalin vs Alaska	AHBOSA33	190001	230000	AHBOSA33.33	hypothetical protein	Korea vs Oregon	AHFAKO18	520001	560000	AHFAKO18.146	ATP-dependent 6-phosphofructokinase 7	Korea vs Oregon	AHFAOR14	370001	400000	AHFAOR14.62	hypothetical protein
Chile vs Ireland	AHPLCH04	160001	220000	AHPLCH04.29	Tuftelin interacting protein 11, predicted	Chile vs Ireland	AHPLUK04	1550001	1580000	AHPLUK04.375	putative mitochondrial chaperone BCS1-B	Sakhalin vs Alaska	AHBOSA33	290001	330000	AHBOSA33.39	hypothetical protein	Korea vs Oregon	AHFAKO18	520001	560000	AHFAKO18.147	Putative mRNA binding post-transcriptional regulator (Csx1)	Korea vs Oregon	AHFAOR18	530001	570000	AHFAOR18.140	hypothetical protein
Chile vs Ireland	AHPLCH04	160001	220000	AHPLCH04.30	hypothetical protein	Chile vs Ireland	AHPLUK08	370001	400000	AHPLUK08.87	Acyl-protein thioesterase 1	Sakhalin vs Alaska	AHBOSA33	520001	660000	AHBOSA33.58	hypothetical protein	Korea vs Oregon	AHFAKO19	40001	70000	AHFAKO19.3	pyridoxal-dependent decarboxylase	Korea vs Oregon	AHFAOR18	530001	570000	AHFAOR18.141	Protein LSM14-like
Chile vs Ireland	AHPLCH04	160001	220000	AHPLCH04.31	MAG: WD40 repeat domain-containing protein	Chile vs Ireland	AHPLUK08	370001	400000	AHPLUK08.88	hypothetical protein	Sakhalin vs Alaska	AHBOSA33	520001	660000	AHBOSA33.59	Methyltransferase	Korea vs Oregon	AHFAKO20	550001	580000	AHFAKO20.109	hypothetical protein	Korea vs Oregon	AHFAOR22	60001	100000	AHFAOR22.1	hypothetical protein
Chile vs Ireland	AHPLCH04	160001	220000	AHPLCH04.32	effector-associated domain EAD1-containing protein	Chile vs Ireland	AHPLUK08	370001	400000	AHPLUK08.89	4'-phosphopantetheinyl transferase superfamily protein	Sakhalin vs Alaska	AHBOSA33	520001	660000	AHBOSA33.60	hypothetical protein	Korea vs Oregon	AHFAKO20	550001	580000	AHFAKO20.110	hypothetical protein	Korea vs Oregon	AHFAOR22	60001	100000	AHFAOR22.2	hypothetical protein
Chile vs Ireland	AHPLCH06	1010001	1040000	AHPLCH06.316	hypothetical protein	Chile vs Ireland	AHPLUK08	370001	400000	AHPLUK08.90	hypothetical protein	Sakhalin vs Alaska	AHBOSA33	520001	660000	AHBOSA33.61	hypothetical protein	Korea vs Oregon	AHFAKO20	840001	870000	AHFAKO20.165	hypothetical protein	Korea vs Oregon	AHFAOR27	290001	340000	AHFAOR27.28	hypothetical protein
Chile vs Ireland	AHPLCH09	660001	700000	AHPLCH09.152	Thiosulfate/3-mercaptopyruvate sulfurtransferase 1, mitochondrial	Chile vs Ireland	AHPLUK08	370001	400000	AHPLUK08.91	hypothetical protein	Sakhalin vs Alaska	AHBOSA33	520001	660000	AHBOSA33.62	Allophanate hydrolase	Korea vs Oregon	AHFAKO20	840001	870000	AHFAKO20.166	hypothetical protein	Korea vs Oregon	AHFAOR28	770001	810000	AHFAOR28.147	hypothetical protein
Chile vs Ireland	AHPLCH11	940001	970000	AHPLCH11.270	hypothetical protein	Chile vs Ireland	AHPLUK08	370001	400000	AHPLUK08.92	Glycosyltransferase family GT90	Sakhalin vs Alaska	AHBOSA33	520001	660000	AHBOSA33.63	Golgi-body localization protein	Korea vs Oregon	AHFAKO20	840001	870000	AHFAKO20.167	hypothetical protein	Korea vs Oregon	AHFAOR28	770001	810000	AHFAOR28.148	hypothetical protein
Chile vs Ireland	AHPLCH11	940001	970000	AHPLCH11.271	hypothetical protein	Chile vs Ireland	AHPLUK08	370001	400000	AHPLUK08.93	phosphate transporter	Sakhalin vs Alaska	AHBOSA33	520001	660000	AHBOSA33.64	ABC(ATP-binding) family transporter	Korea vs Oregon	AHFAKO25	370001	400000	AHFAKO25.15	hypothetical protein	Korea vs Oregon	AHFAOR29	190001	220000	AHFAOR29.22	hypothetical protein
Chile vs Ireland	AHPLCH14	630001	660000	AHPLCH14.142	hypothetical protein	Chile vs Ireland	AHPLUK09	590001	630000	AHPLUK09.154	DNA polymerase zeta catalytic subunit	Sakhalin vs Alaska	AHBOSA33	520001	660000	AHBOSA33.65	hypothetical protein	Korea vs Oregon	AHFAKO27	110001	150000	AHFAKO27.11	hypothetical protein	Korea vs Oregon	AHFAOR29	320001	350000	AHFAOR29.40	Threonine synthase 1, chloroplastic
Chile vs Ireland	AHPLCH14	630001	660000	AHPLCH14.143	hypothetical protein	Chile vs Ireland	AHPLUK10	330001	360000	AHPLUK10.87	hypothetical protein	Sakhalin vs Alaska	AHBOSA33	520001	660000	AHBOSA33.66	Golgi-body localization protein	Korea vs Oregon	AHFAKO27	250001	300000	AHFAKO27.24	hypothetical protein	Korea vs Oregon	AHFAOR29	320001	350000	AHFAOR29.41	hypothetical protein
Chile vs Ireland	AHPLCH14	630001	660000	AHPLCH14.144	MAG: SBBP repeat-containing protein	Chile vs Ireland	AHPLUK13	270001	300000	AHPLUK13.82	hypothetical protein	Sakhalin vs Alaska	AHBOSA33	520001	660000	AHBOSA33.67	hypothetical protein	Korea vs Oregon	AHFAKO27	250001	300000	AHFAKO27.25	hypothetical protein	Korea vs Oregon	AHFAOR30	590001	630000	AHFAOR30.49	hypothetical protein
Chile vs Ireland	AHPLCH14	630001	660000	AHPLCH14.145	hypothetical protein	Chile vs Ireland	AHPLUK13	270001	300000	AHPLUK13.83	hypothetical protein	Sakhalin vs Alaska	AHBOSA33	520001	660000	AHBOSA33.68	hypothetical protein	Korea vs Oregon	AHFAKO27	250001	300000	AHFAKO27.26	P-loop containing nucleoside triphosphate hydrolase	Korea vs Oregon	AHFAOR32	70001	110000	AHFAOR32.1	Tyramine beta-hydroxylase
Chile vs Ireland	AHPLCH14	630001	660000	AHPLCH14.146	Elongation factor G-1, mitochondrial	Chile vs Ireland	AHPLUK13	270001	300000	AHPLUK13.84	chaperone protein DnaJ	Sakhalin vs Alaska	AHBOSA33	520001	660000	AHBOSA33.69	MAG: CAP domain-containing protein	Korea vs Oregon	AHFAKO29	290001	340000	AHFAKO29.41	hypothetical protein	Oregon vs Vladivostok	AHFAOR08	1520001	1560000	AHFAOR08.316	Zinc finger CCHC-type superfamily
Chile vs Ireland	AHPLCH14	630001	660000	AHPLCH14.147	Ribosome biogenesis protein Nop53/GLTSCR2	Chile vs Ireland	AHPLUK13	270001	300000	AHPLUK13.85	hypothetical protein	Sakhalin vs Alaska	AHBOSA33	520001	660000	AHBOSA33.70	Glucose/Sorbosone dehydrogenase	Korea vs Oregon	AHFAKO30	280001	310000	AHFAKO30.31	50S ribosome-binding GTPase	Oregon vs Vladivostok	AHFAOR08	90001	120000	AHFAOR08.15	hypothetical protein
Chile vs Ireland	AHPLCH14	630001	660000	AHPLCH14.148	MAG: carboxypeptidase M32	Chile vs Ireland	AHPLUK13	270001	300000	AHPLUK13.86	hypothetical protein	Sakhalin vs Alaska	AHBOSA33	520001	660000	AHBOSA33.71	hypothetical protein	Korea vs Oregon	AHFAKO31	140001	190000	AHFAKO31.13	hypothetical protein	Oregon vs Vladivostok	AHFAOR08	90001	120000	AHFAOR08.12	hypothetical protein
Chile vs Ireland	AHPLCH16	220001	250000	AHPLCH16.12	hypothetical protein	Chile vs Ireland	AHPLUK17	250001	290000	AHPLUK17.55	putative lipase	Sakhalin vs Alaska	AHBOSA33	520001	660000	AHBOSA33.72	DNA-directed DNA polymerase	Korea vs Oregon	AHFAKO32	270001	300000	AHFAKO32.33	hypothetical protein	Oregon vs Vladivostok	AHFAOR08	90001	120000	AHFAOR08.13	hypothetical protein
Chile vs Ireland	AHPLCH16	50001	80000	AHPLCH16.2	hypothetical protein	Chile vs Ireland	AHPLUK18	510001	550000	AHPLUK18.140	Protein LSM14-like	Sakhalin vs Alaska	AHBOSA33	520001	660000	AHBOSA33.73	hypothetical protein	Korea vs Oregon	AHFAKO32	270001	300000	AHFAKO32.34	Peptidyl-prolyl cis-trans isomerase CYP71	Oregon vs Vladivostok	AHFAOR08	90001	120000	AHFAOR08.14	hypothetical protein
Chile vs Ireland	AHPLCH16	50001	80000	AHPLCH16.3	hypothetical protein	Chile vs Ireland	AHPLUK19	350001	380000	AHPLUK19.47	hypothetical protein	Sakhalin vs Alaska	AHBOSA33	520001	660000	AHBOSA33.74	hypothetical protein	Oregon vs Vladivostok	AHFAKO07	850001	890000	AHFAKO07.204	hypothetical protein	Oregon vs Vladivostok	AHFAOR10	360001	390000	AHFAOR10.90	hypothetical protein
Chile vs Ireland	AHPLCH16	50001	80000	AHPLCH16.4	hypothetical protein	Chile vs Ireland	AHPLUK19	350001	380000	AHPLUK19.48	WD40 repeat domain-containing protein	Sakhalin vs Alaska	AHBOSA33	520001	660000	AHBOSA33.75	dihydroxy-acid dehydratase	Oregon vs Vladivostok	AHFAKO07	850001	890000	AHFAKO07.205	hypothetical protein	Oregon vs Vladivostok	AHFAOR10	360001	390000	AHFAOR10.91	DNA repair protein RAD4
Chile vs Ireland	AHPLCH17	260001	310000	AHPLCH17.53	hypothetical protein	Chile vs Ireland	AHPLUK20	210001	240000	AHPLUK20.42	hypothetical protein	Sakhalin vs Alaska	AHBOSA33	520001	660000	AHBOSA33.76	hypothetical protein	Oregon vs Vladivostok	AHFAKO07	850001	890000	AHFAKO07.206	hypothetical protein	Oregon vs Vladivostok	AHFAOR10	470001	500000	AHFAOR10.123	hypothetical protein
Chile vs Ireland	AHPLCH17	260001	310000	AHPLCH17.54	hypothetical protein	Chile vs Ireland	AHPLUK21	270001	300000	AHPLUK21.67	hypothetical protein BWQ96.02939	Sakhalin vs Alaska	AHBOSA33	520001	660000	AHBOSA33.77	DNA-directed DNA polymerase	Oregon vs Vladivostok	AHFAKO07	850001	890000	AHFAKO07.207	Protein kinase	Oregon vs Vladivostok	AHFAOR12	320001	350000	AHFAOR12.32	hypothetical protein
Chile vs Ireland	AHPLCH17	260001	310000	AHPLCH17.55	Beta-galactosidase 8	Chile vs Ireland	AHPLUK21	270001	300000	AHPLUK21.68	O-sialoglycoprotein endopeptidase	Sakhalin vs Alaska	AHBOSA33	520001	660000	AHBOSA33.78	dihydroxy-acid dehydratase	Oregon vs Vladivostok	AHFAKO07	850001	890000	AHFAKO07.208	Protein disulfide-isomerase 5-3	Oregon vs Vladivostok	AHFAOR12	320001	350000	AHFAOR12.33	hypothetical protein
Chile vs Ireland	AHPLCH17	260001	310000	AHPLCH17.56	hypothetical protein	Chile vs Ireland	AHPLUK21	270001	300000	AHPLUK21.69	THO complex subunit 3-like	Sakhalin vs Alaska	AHBOSA33	520001	660000	AHBOSA33.79	hypothetical protein	Oregon vs Vladivostok	AHFAKO10	20001	50000	AHFAKO10.1	hypothetical protein	Oregon vs Vladivostok	AHFAOR12	320001	350000	AHFAOR12.34	hypothetical protein
Chile vs Ireland	AHPLCH17	260001	310000	AHPLCH17.57	hypothetical protein	Chile vs Ireland	AHPLUK21	270001	300000	AHPLUK21.70	Transcription factor TFIIB	Sakhalin vs Alaska	AHBOSA33	520001	660000	AHBOSA33.80	hypothetical protein	Oregon vs Vladivostok	AHFAKO12	350001	380000	AHFAKO12.41	hypothetical protein	Oregon vs Vladivostok	AHFAOR13	900001	940000	AHFAOR13.242	hypothetical protein
Chile vs Ireland	AHPLCH17	260001	310000	AHPLCH17.58	hypothetical protein	Chile vs Ireland	AHPLUK22	520001	560000	AHPLUK22.43	hypothetical protein	Sakhalin vs Alaska	AHBOSA33	520001	660000	AHBOSA33.81	hypothetical protein	Oregon vs Vladivostok	AHFAKO12	350001	380000	AHFAKO12.42	hypothetical protein	Oregon vs Vladivostok	AHFAOR13	900001	940000	AHFAOR13.243	hypothetical protein
Chile vs Ireland	AHPLCH18	660001	740000	AHPLCH18.182	hypothetical protein	Chile vs Ireland	AHPLUK22	520001	560000	AHPLUK22.44	hypothetical protein	Sakhalin vs Alaska	AHBOSA33	520001	660000	AHBOSA33.82	hypothetical protein	Oregon vs Vladivostok	AHFAKO12	810001	840000	AHFAKO12.137	hypothetical protein	Oregon vs Vladivostok	AHFAOR13	900001	940000	AHFAOR13.244	hypothetical protein
Chile vs Ireland	AHPLCH18	660001	740000	AHPLCH18.183	hypothetical protein	Chile vs Ireland	AHPLUK28	570001	620000	AHPLUK28.138	Protein kinase superfamily protein							Oregon vs Vladivostok	AHFAKO12	810001	840000	AHFAKO12.138	hypothetical protein	Oregon vs Vladivostok	AHFAOR13	900001	940000	AHFAOR13.245	hypothetical protein
Chile vs Ireland	AHPLCH18	660001	740000	AHPLCH18.184	hypothetical protein	Chile vs Ireland	AHPLUK29	620001	650000	AHPLUK29.132	hypothetical protein							Oregon vs Vladivostok	AHFAKO12	810001	840000	AHFAKO12.139	hypothetical protein	Oregon vs Vladivostok	AHFAOR14	370001	400000	AHFAOR14.61	hypothetical protein
Chile vs Ireland	AHPLCH18	980001	1010000	AHPLCH18.257	hypothetical protein	Chile vs Wales	AHPLUK02	400001	430000	AHPLUK02.94	hypothetical protein							Oregon vs Vladivostok	AHFAKO13	370001	400000	AHFAKO13.82	hypothetical protein	Oregon vs Vladivostok	AHFAOR14	370001	400000	AHFAOR14.62	hypothetical protein
Chile vs Ireland	AHPLCH18	980001	1010000	AHPLCH18.258	hypothetical protein	Chile vs Wales	AHPLUK02	400001	430000	AHPLUK02.95	hypothetical protein							Oregon vs Vladivostok	AHFAKO13	370001	400000	AHFAKO13.83	hypothetical protein	Oregon vs Vladivostok	AHFAOR14	850001	880000	AHFAOR14.177	hypothetical protein
Chile vs Ireland	AHPLCH19	330001	360000	AHPLCH19.47	Ubiquinone biosynthesis protein COQ9, mitochondrial	Chile vs Wales	AHPLUK02	400001	430000	AHPLUK02.96	hypothetical protein							Oregon vs Vladivostok	AHFAKO14	400001	430000	AHFAKO14.57	Glycolipid 2-alpha-mannosyltransferase	Oregon vs Vladivostok	AHFAOR14	850001	880000	AHFAOR14.178	hypothetical protein
Chile vs Ireland	AHPLCH19	330001	360000	AHPLCH19.48	hypothetical protein	Chile vs Wales	AHPLUK02	400001	430000	AHPLUK02.97	Translation initiation factor eIF3, subunit I							Oregon vs Vladivostok	AHFAKO14	400001	430000	AHFAKO14.58	TBPIP domain containing protein	Oregon vs Vladivostok	AHFAOR18	530001	570000	AHFAOR18.140	hypothetical protein
Chile vs Ireland	AHPLCH21	290001	320000	AHPLCH21.70	hypothetical protein	Chile vs Wales	AHPLUK04	140001	180000	AHPLUK04.26	hypothetical protein							Oregon vs Vladivostok	AHFAKO14	400001	430000	AHFAKO14.59	hypothetical protein	Oregon vs Vladivostok	AHFAOR18	530001	570000	AHFAOR18.141	Protein LSM14-like
Chile vs Ireland	AHPLCH21	290001	320000	AHPLCH21.71	O-sialoglycoprotein endopeptidase	Chile vs Wales	AHPLUK04	140001	180000	AHPLUK04.27	Tuftelin interacting protein 11, predicted							Oregon vs Vladivostok	AHFAKO14	400001	430000	AHFAKO14.60	hypothetical protein	Oregon vs Vladivostok	AHFAOR22	60001	100000	AHFAOR22.1	hypothetical protein
Chile vs Ireland	AHPLCH21	290001	320000	AHPLCH21.72	THO complex subunit 3-like	Chile vs Wales	AHPLUK04	140001	180000	AHPLUK04.28	hypothetical protein							Oregon vs Vladivostok	AHFAKO18	520001	560000	AHFAKO18.143	Protein LSM14-like	Oregon vs Vladivostok	AHFAOR22	60001	100000	AHFAOR22.2	hypothetical protein
Chile vs Ireland	AHPLCH21	290001	320000	AHPLCH21.73	Transcription factor TFIIB	Chile vs Wales	AHPLUK04	140001	180000	AHPLUK04.29	MAG: WD40 repeat domain-containing protein							Oregon vs Vladivostok	AHFAKO18	520001	560000	AHFAKO18.144	hypothetical protein	Oregon vs Vladivostok	AHFAOR27	290001	340000	AHFAOR27.28	hypothetical protein
Chile vs Ireland	AHPLCH21	290001	320000	AHPLCH21.74	hypothetical protein	Chile vs Wales	AHPLUK04	140001	180000	AHPLUK04.30	effector-associated domain EAD1-containing protein							Oregon vs Vladivostok	AHFAKO18	520001	560000	AHFAKO18.145	MAG: magnesium/cobalt transporter CorA	Oregon vs Vladivostok	AHFAOR29	190001	220000	AHFAOR29.22	hypothetical protein
Chile vs Ireland	AHPLCH22	560001	610000	AHPLCH22.48	hypothetical protein	Chile vs Wales	AHPLUK04	1550001	1580000	AHPLUK04.372	ATP-dependent zinc							Oregon vs Vladivostok	AHFAKO18	520001	560000	AHFAKO18.146	ATP-dependent 6-phosphofructokinase 7	Oregon vs Vladivostok	AHFAOR29	320001	350000	AHFAOR29.40	Threonine synthase 1, chloroplastic
Chile vs Ireland	AHPLCH22	560001	610000	AHPLCH22.49	hypothetical protein	Chile vs Wales	AHPLUK04	1550001	1580000	AHPLUK04.373	Ras-related protein Rab-11B							Oregon vs Vladivostok	AHFAKO18	520001	560000	AHFAKO18.147	Putative mRNA binding post-transcriptional regulator (Csx1)	Oregon vs Vladivostok	AHFAOR29	320001	350000	AHFAOR29.41	hypothetical protein
Chile vs Ireland	AHPLCH23	370001	420000	AHPLCH23.64	hypothetical protein	Chile vs Wales	AHPLUK04	1550001	1580000	AHPLUK04.374	Ultraviolet-B receptor UVR8							Oregon vs Vladivostok	AHFAKO19	40001	70000	AHFAKO19.3	pyridoxal-dependent decarboxylase	Oregon vs Vladivostok	AHFAOR30	600001	630000	AHFAOR30.49	hypothetical protein
Chile vs Ireland	AHPLCH23	370001	420000	AHPLCH23.65	hypothetical protein	Chile vs Wales	AHPLUK04	1550001	1580000	AHPLUK04.375	putative mitochondrial chaperone BCS1-B							Oregon vs Vladivostok	AHFAKO20	550001	580000	AHFAKO20.109	hypothetical protein	Oregon vs Vladivostok	AHFAOR32	570001	600000	AHFAOR32.82	Golgi anti-apoptotic protein
Chile vs Ireland	AHPLCH23	370001	420000	AHPLCH23.66	hypothetical protein	Chile vs Wales	AHPLUK04	840001	880000	AHPLUK04.220	hypothetical protein							Oregon vs Vladivostok	AHFAKO20	550001	580000	AHFAKO20.110	hypothetical protein	Oregon vs Vladivostok	AHFAOR32	570001	600000	AHFAOR32.83	Serine/threonine protein kinase
Chile vs Ireland	AHPLCH28	550001	600000	AHPLCH28.134	Protein kinase superfamily protein	Chile vs Wales	AHPLUK04	840001	880000	AHPLUK04.221	hypothetical protein							Oregon vs Vladivostok	AHFAKO25	370001	400000	AHFAKO25.15	hypothetical protein	Oregon vs Vladivostok	AHFAOR32	70001	110000	AHFAOR32.1	Tyramine beta-hydroxylase
Chile vs Ireland	AHPLCH28	550001	600000	AHPLCH28.135	MAG: glutathione S-transferase family protein	Chile vs Wales	AHPLUK04	840001	880000	AHPLUK04.222	hypothetical protein							Oregon vs Vladivostok	AHFAKO27	110001	150000	AHFAKO27.11	hypothetical protein
Chile vs Ireland	AHPLCH28	550001	600000	AHPLCH28.136	hypothetical protein	Chile vs Wales	AHPLUK04	840001	880000	AHPLUK04.223	hypothetical protein							Oregon vs Vladivostok	AHFAKO27	260001	300000	AHFAKO27.24	hypothetical protein
Chile vs Ireland	AHPLCH32	200001	230000	AHPLCH32.19	hypothetical protein	Chile vs Wales	AHPLUK08	370001	400000	AHPLUK08.87	Acyl-protein thioesterase 1							Oregon vs Vladivostok	AHFAKO27	260001	300000	AHFAKO27.25	hypothetical protein
Chile vs Ireland	AHPLCH32	200001	230000	AHPLCH32.20	hypothetical protein	Chile vs Wales	AHPLUK08	370001	400000	AHPLUK08.88	hypothetical protein BWQ96.00226							Oregon vs Vladivostok	AHFAKO27	260001	300000	AHFAKO27.26	P-loop containing nucleoside triphosphate hydrolase
Chile vs Ireland	AHPLCH32	200001	230000	AHPLCH32.21	hypothetical protein	Chile vs Wales	AHPLUK08	370001	400000	AHPLUK08.89	4'-phosphopantetheinyl transferase superfamily protein							Oregon vs Vladivostok	AHFAKO29	290001	340000	AHFAKO29.41	hypothetical protein
Chile vs Ireland	AHPLCH32	200001	230000	AHPLCH32.22	hypothetical protein	Chile vs Wales	AHPLUK08	370001	400000	AHPLUK08.90	hypothetical protein							Oregon vs Vladivostok	AHFAKO30	280001	310000	AHFAKO30.31	50S ribosome-binding GTPase
Chile vs Ireland	AHPLCH33	270001	300000	AHPLCH33.36	6-phosphofructo-2-kinase/fructose-2,6-bisphosphatase 4	Chile vs Wales	AHPLUK08	370001	400000	AHPLUK08.91	hypothetical protein							Oregon vs Vladivostok	AHFAKO31	150001	180000	AHFAKO31.13	hypothetical protein
Chile vs Ireland	AHPLCH33	270001	300000	AHPLCH33.37	Processive diacylglycerol beta-glucosyltransferase	Chile vs Wales	AHPLUK08	370001	400000	AHPLUK08.92	Glycosyltransferase family GT90							Oregon vs Vladivostok	AHFAKO32	270001	300000	AHFAKO32.33	hypothetical protein
Chile vs Ireland	AHPLCH33	270001	300000	AHPLCH33.38	PRA1 family protein B4	Chile vs Wales	AHPLUK08	370001	400000	AHPLUK08.93	phosphate transporter							Oregon vs Vladivostok	AHFAKO32	270001	300000	AHFAKO32.34	Peptidyl-prolyl cis-trans isomerase CYP71
Chile vs Ireland	AHPLCH33	270001	300000	AHPLCH33.39	PRA1 family protein B4	Chile vs Wales	AHPLUK09	590001	630000	AHPLUK09.154	DNA polymerase zeta catalytic subunit
Chile vs Ireland	AHPLCH33	270001	300000	AHPLCH33.40	hypothetical protein	Chile vs Wales	AHPLUK10	1040001	1080000	AHPLUK10.261	FAD synthase
Chile vs Ireland	AHPLCH33	270001	300000	AHPLCH33.41	N-Acetylglucosaminyltransferase-IV (GnT-IV)	Chile vs Wales	AHPLUK10	1040001	1080000	AHPLUK10.262	hypothetical protein
Chile vs Ireland	AHPLCH33	270001	300000	AHPLCH33.42	hypothetical protein	Chile vs Wales	AHPLUK10	1040001	1080000	AHPLUK10.263	hypothetical protein
Chile vs Ireland	AHPLCH33	270001	300000	AHPLCH33.43	NPL4-like protein 1	Chile vs Wales	AHPLUK10	1040001	1080000	AHPLUK10.264	HMG box-containing protein
Chile vs Ireland	AHPLCH33	270001	300000	AHPLCH33.44	hypothetical protein	Chile vs Wales	AHPLUK10	1040001	1080000	AHPLUK10.265	hypothetical protein
Chile vs Ireland	AHPLCH33	270001	300000	AHPLCH33.45	hypothetical protein	Chile vs Wales	AHPLUK10	1040001	1080000	AHPLUK10.266	hypothetical protein
Chile vs Ireland	AHPLCH33	270001	300000	AHPLCH33.46	Aldose reductase A	Chile vs Wales	AHPLUK10	1040001	1080000	AHPLUK10.267	hypothetical protein
Chile vs Wales	AHPLCH02	430001	470000	AHPLCH02.94	hypothetical protein	Chile vs Wales	AHPLUK10	1040001	1080000	AHPLUK10.268	malic enzyme
Chile vs Wales	AHPLCH02	430001	470000	AHPLCH02.95	hypothetical protein	Chile vs Wales	AHPLUK10	330001	360000	AHPLUK10.87	hypothetical protein
Chile vs Wales	AHPLCH02	430001	470000	AHPLCH02.96	hypothetical protein BCR33DRAFT_750985	Chile vs Wales	AHPLUK13	270001	300000	AHPLUK13.82	hypothetical protein
Chile vs Wales	AHPLCH04	1360001	1390000	AHPLCH04.346	carbohydrate kinase	Chile vs Wales	AHPLUK13	270001	300000	AHPLUK13.83	hypothetical protein
Chile vs Wales	AHPLCH04	160001	220000	AHPLCH04.28	hypothetical protein	Chile vs Wales	AHPLUK13	270001	300000	AHPLUK13.84	chaperone protein DnaJ
Chile vs Wales	AHPLCH04	160001	220000	AHPLCH04.29	Tuftelin interacting protein 11, predicted	Chile vs Wales	AHPLUK13	270001	300000	AHPLUK13.85	hypothetical protein
Chile vs Wales	AHPLCH04	160001	220000	AHPLCH04.30	hypothetical protein	Chile vs Wales	AHPLUK13	270001	300000	AHPLUK13.86	hypothetical protein
Chile vs Wales	AHPLCH04	160001	220000	AHPLCH04.31	MAG: WD40 repeat domain-containing protein	Chile vs Wales	AHPLUK19	350001	380000	AHPLUK19.47	hypothetical protein
Chile vs Wales	AHPLCH04	160001	220000	AHPLCH04.32	effector-associated domain EAD1-containing protein	Chile vs Wales	AHPLUK19	350001	380000	AHPLUK19.48	WD40 repeat domain-containing protein
Chile vs Wales	AHPLCH06	1010001	1040000	AHPLCH06.316	hypothetical protein	Chile vs Wales	AHPLUK20	210001	240000	AHPLUK20.42	hypothetical protein
Chile vs Wales	AHPLCH08	360001	390000	AHPLCH08.91	hypothetical protein	Chile vs Wales	AHPLUK21	270001	300000	AHPLUK21.67	hypothetical protein
Chile vs Wales	AHPLCH08	360001	390000	AHPLCH08.92	4'-phosphopantetheinyl transferase superfamily protein	Chile vs Wales	AHPLUK21	270001	300000	AHPLUK21.68	O-sialoglycoprotein endopeptidase
Chile vs Wales	AHPLCH08	360001	390000	AHPLCH08.93	hypothetical protein	Chile vs Wales	AHPLUK21	270001	300000	AHPLUK21.69	THO complex subunit 3-like
Chile vs Wales	AHPLCH08	360001	390000	AHPLCH08.94	hypothetical protein	Chile vs Wales	AHPLUK21	270001	300000	AHPLUK21.70	Transcription factor TFIIB
Chile vs Wales	AHPLCH08	360001	390000	AHPLCH08.95	Glycosyltransferase family GT90	Chile vs Wales	AHPLUK22	520001	560000	AHPLUK22.43	hypothetical protein
Chile vs Wales	AHPLCH08	360001	390000	AHPLCH08.96	phosphate transporter	Chile vs Wales	AHPLUK22	520001	560000	AHPLUK22.44	hypothetical protein
Chile vs Wales	AHPLCH08	360001	390000	AHPLCH08.97	hypothetical protein	Chile vs Wales	AHPLUK29	620001	650000	AHPLUK29.132	hypothetical protein
Chile vs Wales	AHPLCH09	660001	700000	AHPLCH09.152	Thiosulfate/3-mercaptopyruvate sulfurtransferase 1, mitochondrial	Chile vs Wales	AHPLUK31	100001	130000	AHPLUK31.9	hypothetical protein
Chile vs Wales	AHPLCH11	940001	970000	AHPLCH11.270	hypothetical protein	Tasmania vs Brunswick	AHPLUK02	280001	320000	AHPLUK02.71	hypothetical protein
Chile vs Wales	AHPLCH11	940001	970000	AHPLCH11.271	hypothetical protein	Tasmania vs Brunswick	AHPLUK02	280001	320000	AHPLUK02.72	hypothetical protein
Chile vs Wales	AHPLCH16	220001	250000	AHPLCH16.12	hypothetical protein	Tasmania vs Brunswick	AHPLUK02	280001	320000	AHPLUK02.73	hypothetical protein
Chile vs Wales	AHPLCH16	50001	80000	AHPLCH16.2	hypothetical protein	Tasmania vs Brunswick	AHPLUK02	280001	320000	AHPLUK02.74	hypothetical protein
Chile vs Wales	AHPLCH16	50001	80000	AHPLCH16.3	hypothetical protein	Tasmania vs Brunswick	AHPLUK02	280001	320000	AHPLUK02.75	hypothetical protein
Chile vs Wales	AHPLCH16	50001	80000	AHPLCH16.4	hypothetical protein	Tasmania vs Brunswick	AHPLUK02	280001	320000	AHPLUK02.76	hypothetical protein
Chile vs Wales	AHPLCH17	260001	310000	AHPLCH17.53	hypothetical protein	Tasmania vs Brunswick	AHPLUK02	400001	430000	AHPLUK02.94	hypothetical protein
Chile vs Wales	AHPLCH17	260001	310000	AHPLCH17.54	hypothetical protein	Tasmania vs Brunswick	AHPLUK02	400001	430000	AHPLUK02.95	hypothetical protein
Chile vs Wales	AHPLCH17	260001	310000	AHPLCH17.55	Beta-galactosidase 8	Tasmania vs Brunswick	AHPLUK02	400001	430000	AHPLUK02.96	hypothetical protein
Chile vs Wales	AHPLCH17	260001	310000	AHPLCH17.56	hypothetical protein	Tasmania vs Brunswick	AHPLUK02	400001	430000	AHPLUK02.97	Translation initiation factor eIF3, subunit I
Chile vs Wales	AHPLCH17	260001	310000	AHPLCH17.57	hypothetical protein	Tasmania vs Brunswick	AHPLUK04	140001	170000	AHPLUK04.26	hypothetical protein
Chile vs Wales	AHPLCH17	260001	310000	AHPLCH17.58	hypothetical protein	Tasmania vs Brunswick	AHPLUK04	140001	170000	AHPLUK04.27	Tuftelin interacting protein 11, predicted
Chile vs Wales	AHPLCH18	660001	710000	AHPLCH18.182	hypothetical protein	Tasmania vs Brunswick	AHPLUK04	140001	170000	AHPLUK04.28	hypothetical protein
Chile vs Wales	AHPLCH18	980001	1010000	AHPLCH18.257	hypothetical protein	Tasmania vs Brunswick	AHPLUK04	1550001	1580000	AHPLUK04.372	ATP-dependent zinc
Chile vs Wales	AHPLCH18	980001	1010000	AHPLCH18.258	hypothetical protein	Tasmania vs Brunswick	AHPLUK04	1550001	1580000	AHPLUK04.373	Ras-related protein Rab-11B
Chile vs Wales	AHPLCH19	330001	360000	AHPLCH19.47	Ubiquinone biosynthesis protein COQ9, mitochondrial	Tasmania vs Brunswick	AHPLUK04	1550001	1580000	AHPLUK04.374	Ultraviolet-B receptor UVR8
Chile vs Wales	AHPLCH19	330001	360000	AHPLCH19.48	hypothetical protein	Tasmania vs Brunswick	AHPLUK04	1550001	1580000	AHPLUK04.375	putative mitochondrial chaperone BCS1-B
Chile vs Wales	AHPLCH21	290001	320000	AHPLCH21.70	hypothetical protein	Tasmania vs Brunswick	AHPLUK04	840001	870000	AHPLUK04.220	hypothetical protein
Chile vs Wales	AHPLCH21	290001	320000	AHPLCH21.71	O-sialoglycoprotein endopeptidase	Tasmania vs Brunswick	AHPLUK04	840001	870000	AHPLUK04.221	hypothetical protein
Chile vs Wales	AHPLCH21	290001	320000	AHPLCH21.72	THO complex subunit 3-like	Tasmania vs Brunswick	AHPLUK08	370001	400000	AHPLUK08.87	Acyl-protein thioesterase 1
Chile vs Wales	AHPLCH21	290001	320000	AHPLCH21.73	Transcription factor TFIIB	Tasmania vs Brunswick	AHPLUK08	370001	400000	AHPLUK08.88	hypothetical protein
Chile vs Wales	AHPLCH21	290001	320000	AHPLCH21.74	hypothetical protein	Tasmania vs Brunswick	AHPLUK08	370001	400000	AHPLUK08.89	4'-phosphopantetheinyl transferase superfamily protein
Chile vs Wales	AHPLCH23	370001	420000	AHPLCH23.64	hypothetical protein	Tasmania vs Brunswick	AHPLUK08	370001	400000	AHPLUK08.90	hypothetical protein
Chile vs Wales	AHPLCH23	370001	420000	AHPLCH23.65	hypothetical protein	Tasmania vs Brunswick	AHPLUK08	370001	400000	AHPLUK08.91	hypothetical protein
Chile vs Wales	AHPLCH23	370001	420000	AHPLCH23.66	hypothetical protein	Tasmania vs Brunswick	AHPLUK08	370001	400000	AHPLUK08.92	Glycosyltransferase family GT90
Chile vs Wales	AHPLCH25	80001	110000	AHPLCH25.5	hypothetical protein	Tasmania vs Brunswick	AHPLUK08	370001	400000	AHPLUK08.93	phosphate transporter
Chile vs Wales	AHPLCH25	80001	110000	AHPLCH25.4	hypothetical protein	Tasmania vs Brunswick	AHPLUK09	580001	630000	AHPLUK09.151	hypothetical protein
Chile vs Wales	AHPLCH28	550001	600000	AHPLCH28.134	Protein kinase superfamily protein	Tasmania vs Brunswick	AHPLUK09	580001	630000	AHPLUK09.152	ATP-dependent RNA helicase DDX55
Chile vs Wales	AHPLCH28	550001	600000	AHPLCH28.135	MAG: glutathione S-transferase family protein	Tasmania vs Brunswick	AHPLUK09	580001	630000	AHPLUK09.153	Thiosulfate/3-mercaptopyruvate sulfurtransferase 1, mitochondrial
Chile vs Wales	AHPLCH28	550001	600000	AHPLCH28.136	hypothetical protein	Tasmania vs Brunswick	AHPLUK09	580001	630000	AHPLUK09.154	DNA polymerase zeta catalytic subunit
Chile vs Wales	AHPLCH33	270001	300000	AHPLCH33.36	6-phosphofructo-2-kinase/fructose-2,6-bisphosphatase 4	Tasmania vs Brunswick	AHPLUK11	470001	500000	AHPLUK11.133	Xylosyltransferase, family GT14
Chile vs Wales	AHPLCH33	270001	300000	AHPLCH33.37	Processive diacylglycerol beta-glucosyltransferase	Tasmania vs Brunswick	AHPLUK11	470001	500000	AHPLUK11.134	hypothetical protein
Chile vs Wales	AHPLCH33	270001	300000	AHPLCH33.38	PRA1 family protein B4	Tasmania vs Brunswick	AHPLUK11	470001	500000	AHPLUK11.135	hypothetical protein
Chile vs Wales	AHPLCH33	270001	300000	AHPLCH33.39	PRA1 family protein B4	Tasmania vs Brunswick	AHPLUK11	470001	500000	AHPLUK11.136	Beta-glucuronosyltransferase GlcAT14B
Chile vs Wales	AHPLCH33	270001	300000	AHPLCH33.40	hypothetical protein	Tasmania vs Brunswick	AHPLUK11	470001	500000	AHPLUK11.137	hypothetical protein
Chile vs Wales	AHPLCH33	270001	300000	AHPLCH33.41	N-Acetylglucosaminyltransferase-IV (GnT-IV)	Tasmania vs Brunswick	AHPLUK18	510001	550000	AHPLUK18.140	Protein LSM14-like
Chile vs Wales	AHPLCH33	270001	300000	AHPLCH33.42	hypothetical protein	Tasmania vs Brunswick	AHPLUK20	210001	240000	AHPLUK20.42	hypothetical protein
Chile vs Wales	AHPLCH33	270001	300000	AHPLCH33.43	NPL4-like protein 1	Tasmania vs Brunswick	AHPLUK20	720001	750000	AHPLUK20.164	PAB-dependent poly(A)-specific ribonuclease subunit PAN3
Chile vs Wales	AHPLCH33	270001	300000	AHPLCH33.44	hypothetical protein	Tasmania vs Brunswick	AHPLUK20	720001	750000	AHPLUK20.165	3'(2'),5'-bisphosphate nucleotidase CysQ
Chile vs Wales	AHPLCH33	270001	300000	AHPLCH33.45	hypothetical protein	Tasmania vs Brunswick	AHPLUK20	720001	750000	AHPLUK20.166	hypothetical protein
Chile vs Wales	AHPLCH33	270001	300000	AHPLCH33.46	Aldose reductase A	Tasmania vs Brunswick	AHPLUK20	720001	750000	AHPLUK20.167	hypothetical protein
Tasmania vs Brunswick	AHPLCH02	430001	470000	AHPLCH02.94	hypothetical protein	Tasmania vs Brunswick	AHPLUK20	720001	750000	AHPLUK20.168	hypothetical protein
Tasmania vs Brunswick	AHPLCH02	430001	470000	AHPLCH02.95	hypothetical protein	Tasmania vs Brunswick	AHPLUK20	720001	750000	AHPLUK20.169	hypothetical protein
Tasmania vs Brunswick	AHPLCH02	430001	470000	AHPLCH02.96	hypothetical protein	Tasmania vs Brunswick	AHPLUK20	720001	750000	AHPLUK20.170	hypothetical protein
Tasmania vs Brunswick	AHPLCH03	880001	920000	AHPLCH03.263	hypothetical protein	Tasmania vs Brunswick	AHPLUK21	250001	300000	AHPLUK21.63	heat shock protein HSP 90-alpha
Tasmania vs Brunswick	AHPLCH03	880001	920000	AHPLCH03.264	2OG-Fe(II) oxygenase	Tasmania vs Brunswick	AHPLUK21	250001	300000	AHPLUK21.64	hypothetical protein
Tasmania vs Brunswick	AHPLCH04	160001	220000	AHPLCH04.28	hypothetical protein	Tasmania vs Brunswick	AHPLUK21	250001	300000	AHPLUK21.65	methionine--tRNA ligase, cytoplasmic
Tasmania vs Brunswick	AHPLCH04	160001	220000	AHPLCH04.29	Tuftelin interacting protein 11, predicted	Tasmania vs Brunswick	AHPLUK21	250001	300000	AHPLUK21.66	branched-chain amino acid aminotransferase
Tasmania vs Brunswick	AHPLCH04	160001	220000	AHPLCH04.30	hypothetical protein	Tasmania vs Brunswick	AHPLUK21	250001	300000	AHPLUK21.67	hypothetical protein BWQ96.02939
Tasmania vs Brunswick	AHPLCH04	160001	220000	AHPLCH04.31	MAG: WD40 repeat domain-containing protein	Tasmania vs Brunswick	AHPLUK21	250001	300000	AHPLUK21.68	O-sialoglycoprotein endopeptidase
Tasmania vs Brunswick	AHPLCH04	160001	220000	AHPLCH04.32	effector-associated domain EAD1-containing protein	Tasmania vs Brunswick	AHPLUK21	250001	300000	AHPLUK21.69	THO complex subunit 3-like
Tasmania vs Brunswick	AHPLCH04	310001	360000	AHPLCH04.57	Transposon Ty3-I Gag-Pol poly	Tasmania vs Brunswick	AHPLUK21	250001	300000	AHPLUK21.70	Transcription factor TFIIB
Tasmania vs Brunswick	AHPLCH04	310001	360000	AHPLCH04.58	hypothetical protein	Tasmania vs Brunswick	AHPLUK22	520001	570000	AHPLUK22.43	hypothetical protein
Tasmania vs Brunswick	AHPLCH04	900001	940000	AHPLCH04.220	hypothetical protein	Tasmania vs Brunswick	AHPLUK22	520001	570000	AHPLUK22.44	hypothetical protein
Tasmania vs Brunswick	AHPLCH04	900001	940000	AHPLCH04.221	hypothetical protein	Tasmania vs Brunswick	AHPLUK24	660001	690000	AHPLUK24.89	hypothetical protein
Tasmania vs Brunswick	AHPLCH04	900001	940000	AHPLCH04.222	hypothetical protein	Tasmania vs Brunswick	AHPLUK24	660001	690000	AHPLUK24.90	hypothetical protein
Tasmania vs Brunswick	AHPLCH04	900001	940000	AHPLCH04.223	hypothetical protein	Tasmania vs Brunswick	AHPLUK24	660001	690000	AHPLUK24.91	hypothetical protein
Tasmania vs Brunswick	AHPLCH04	900001	940000	AHPLCH04.224	phosphoenolpyruvate carboxylase	Tasmania vs Brunswick	AHPLUK24	660001	690000	AHPLUK24.92	hypothetical protein
Tasmania vs Brunswick	AHPLCH06	1010001	1040000	AHPLCH06.316	hypothetical protein	Tasmania vs Brunswick	AHPLUK25	200001	230000	AHPLUK25.7	hypothetical protein
Tasmania vs Brunswick	AHPLCH08	360001	390000	AHPLCH08.91	hypothetical protein	Tasmania vs Brunswick	AHPLUK25	200001	230000	AHPLUK25.8	hypothetical protein
Tasmania vs Brunswick	AHPLCH08	360001	390000	AHPLCH08.92	4'-phosphopantetheinyl transferase superfamily protein	Tasmania vs Brunswick	AHPLUK28	570001	650000	AHPLUK28.138	Protein kinase superfamily protein
Tasmania vs Brunswick	AHPLCH08	360001	390000	AHPLCH08.93	hypothetical protein	Tasmania vs Brunswick	AHPLUK28	570001	650000	AHPLUK28.139	MAG: glutathione S-transferase family protein
Tasmania vs Brunswick	AHPLCH08	360001	390000	AHPLCH08.94	hypothetical protein	Tasmania vs Brunswick	AHPLUK28	570001	650000	AHPLUK28.140	hypothetical protein
Tasmania vs Brunswick	AHPLCH08	360001	390000	AHPLCH08.95	Glycosyltransferase family GT90	Tasmania vs Brunswick	AHPLUK28	570001	650000	AHPLUK28.141	CSL zinc finger domain-containing protein
Tasmania vs Brunswick	AHPLCH08	360001	390000	AHPLCH08.96	phosphate transporter	Tasmania vs Brunswick	AHPLUK28	570001	650000	AHPLUK28.142	hypothetical protein
Tasmania vs Brunswick	AHPLCH08	360001	390000	AHPLCH08.97	hypothetical protein	Tasmania vs Brunswick	AHPLUK28	570001	650000	AHPLUK28.143	hypothetical protein
Tasmania vs Brunswick	AHPLCH09	660001	700000	AHPLCH09.152	Thiosulfate/3-mercaptopyruvate sulfurtransferase 1, mitochondrial	Tasmania vs Brunswick	AHPLUK28	570001	650000	AHPLUK28.144	hypothetical protein
Tasmania vs Brunswick	AHPLCH11	470001	500000	AHPLCH11.130	Xylosyltransferase, family GT14	Tasmania vs Brunswick	AHPLUK28	570001	650000	AHPLUK28.145	phytoene synthase
Tasmania vs Brunswick	AHPLCH11	470001	500000	AHPLCH11.131	hypothetical protein	Tasmania vs Brunswick	AHPLUK28	570001	650000	AHPLUK28.146	hypothetical protein
Tasmania vs Brunswick	AHPLCH11	470001	500000	AHPLCH11.132	hypothetical protein	Tasmania vs Brunswick	AHPLUK28	570001	650000	AHPLUK28.147	hypothetical protein
Tasmania vs Brunswick	AHPLCH11	930001	960000	AHPLCH11.269	Endonuclease, partial	Tasmania vs Brunswick	AHPLUK28	570001	650000	AHPLUK28.148	Protein hedgehog
Tasmania vs Brunswick	AHPLCH11	930001	960000	AHPLCH11.270	hypothetical protein	Tasmania vs Brunswick	AHPLUK31	490001	520000	AHPLUK31.60	hypothetical protein
Tasmania vs Brunswick	AHPLCH16	100001	130000	AHPLCH16.10	haloalkane dehalogenase	Tasmania vs Brunswick	AHPLUK31	490001	520000	AHPLUK31.61	poly(U)-specific endoribonuclease-B
Tasmania vs Brunswick	AHPLCH16	220001	260000	AHPLCH16.12	hypothetical protein	Tasmania vs Brunswick	AHPLUK31	490001	520000	AHPLUK31.62	hypothetical protein
Tasmania vs Brunswick	AHPLCH16	220001	260000	AHPLCH16.13	hypothetical protein	Tasmania vs Ireland	AHPLUK02	400001	430000	AHPLUK02.94	hypothetical protein
Tasmania vs Brunswick	AHPLCH16	220001	260000	AHPLCH16.14	hypothetical protein	Tasmania vs Ireland	AHPLUK02	400001	430000	AHPLUK02.95	hypothetical protein
Tasmania vs Brunswick	AHPLCH16	220001	260000	AHPLCH16.15	hypothetical protein	Tasmania vs Ireland	AHPLUK02	400001	430000	AHPLUK02.96	hypothetical protein
Tasmania vs Brunswick	AHPLCH21	280001	320000	AHPLCH21.70	hypothetical protein	Tasmania vs Ireland	AHPLUK02	400001	430000	AHPLUK02.97	Translation initiation factor eIF3, subunit I
Tasmania vs Brunswick	AHPLCH21	280001	320000	AHPLCH21.71	O-sialoglycoprotein endopeptidase	Tasmania vs Ireland	AHPLUK04	140001	180000	AHPLUK04.26	hypothetical protein
Tasmania vs Brunswick	AHPLCH21	280001	320000	AHPLCH21.72	THO complex subunit 3-like	Tasmania vs Ireland	AHPLUK04	140001	180000	AHPLUK04.27	Tuftelin interacting protein 11, predicted
Tasmania vs Brunswick	AHPLCH21	280001	320000	AHPLCH21.73	Transcription factor TFIIB	Tasmania vs Ireland	AHPLUK04	140001	180000	AHPLUK04.28	hypothetical protein
Tasmania vs Brunswick	AHPLCH21	280001	320000	AHPLCH21.74	hypothetical protein	Tasmania vs Ireland	AHPLUK04	140001	180000	AHPLUK04.29	MAG: WD40 repeat domain-containing protein
Tasmania vs Brunswick	AHPLCH22	380001	410000	AHPLCH22.32	adhesin	Tasmania vs Ireland	AHPLUK04	140001	180000	AHPLUK04.30	effector-associated domain EAD1-containing protein
Tasmania vs Brunswick	AHPLCH22	380001	410000	AHPLCH22.33	hypothetical protein	Tasmania vs Ireland	AHPLUK04	1550001	1580000	AHPLUK04.372	ATP-dependent zinc
Tasmania vs Brunswick	AHPLCH22	560001	630000	AHPLCH22.48	hypothetical protein	Tasmania vs Ireland	AHPLUK04	1550001	1580000	AHPLUK04.373	Ras-related protein Rab-11B
Tasmania vs Brunswick	AHPLCH22	560001	630000	AHPLCH22.49	hypothetical protein	Tasmania vs Ireland	AHPLUK04	1550001	1580000	AHPLUK04.374	Ultraviolet-B receptor UVR8
Tasmania vs Brunswick	AHPLCH22	560001	630000	AHPLCH22.50	hypothetical protein	Tasmania vs Ireland	AHPLUK04	1550001	1580000	AHPLUK04.375	putative mitochondrial chaperone BCS1-B
Tasmania vs Brunswick	AHPLCH24	650001	680000	AHPLCH24.83	hypothetical protein	Tasmania vs Ireland	AHPLUK04	840001	880000	AHPLUK04.220	hypothetical protein
Tasmania vs Brunswick	AHPLCH24	650001	680000	AHPLCH24.84	hypothetical protein	Tasmania vs Ireland	AHPLUK04	840001	880000	AHPLUK04.221	hypothetical protein
Tasmania vs Brunswick	AHPLCH24	650001	680000	AHPLCH24.85	hypothetical protein	Tasmania vs Ireland	AHPLUK04	840001	880000	AHPLUK04.222	hypothetical protein
Tasmania vs Brunswick	AHPLCH24	650001	680000	AHPLCH24.86	hypothetical protein	Tasmania vs Ireland	AHPLUK04	840001	880000	AHPLUK04.223	hypothetical protein
Tasmania vs Brunswick	AHPLCH28	550001	600000	AHPLCH28.134	Protein kinase superfamily protein	Tasmania vs Ireland	AHPLUK07	770001	810000	AHPLUK07.207	hypothetical protein
Tasmania vs Brunswick	AHPLCH28	550001	600000	AHPLCH28.135	MAG: glutathione S-transferase family protein	Tasmania vs Ireland	AHPLUK07	770001	810000	AHPLUK07.208	hypothetical protein
Tasmania vs Brunswick	AHPLCH28	550001	600000	AHPLCH28.136	hypothetical protein	Tasmania vs Ireland	AHPLUK08	1260001	1290000	AHPLUK08.289	hypothetical protein
Tasmania vs Brunswick	AHPLCH31	430001	470000	AHPLCH31.52	hypothetical protein	Tasmania vs Ireland	AHPLUK09	590001	630000	AHPLUK09.154	DNA polymerase zeta catalytic subunit
Tasmania vs Brunswick	AHPLCH31	430001	470000	AHPLCH31.53	poly(U)-specific endoribonuclease-B	Tasmania vs Ireland	AHPLUK10	320001	360000	AHPLUK10.87	hypothetical protein
Tasmania vs Ireland	AHPLCH02	430001	470000	AHPLCH02.94	hypothetical protein	Tasmania vs Ireland	AHPLUK13	270001	300000	AHPLUK13.82	hypothetical protein
Tasmania vs Ireland	AHPLCH02	430001	470000	AHPLCH02.95	hypothetical protein	Tasmania vs Ireland	AHPLUK13	270001	300000	AHPLUK13.83	hypothetical protein
Tasmania vs Ireland	AHPLCH02	430001	470000	AHPLCH02.96	hypothetical protein	Tasmania vs Ireland	AHPLUK13	270001	300000	AHPLUK13.84	chaperone protein DnaJ
Tasmania vs Ireland	AHPLCH03	880001	920000	AHPLCH03.263	hypothetical protein	Tasmania vs Ireland	AHPLUK13	270001	300000	AHPLUK13.85	hypothetical protein
Tasmania vs Ireland	AHPLCH03	880001	920000	AHPLCH03.264	2OG-Fe(II) oxygenase	Tasmania vs Ireland	AHPLUK13	270001	300000	AHPLUK13.86	hypothetical protein
Tasmania vs Ireland	AHPLCH04	1360001	1390000	AHPLCH04.346	carbohydrate kinase	Tasmania vs Ireland	AHPLUK18	510001	550000	AHPLUK18.140	Protein LSM14-like
Tasmania vs Ireland	AHPLCH04	1460001	1490000	AHPLCH04.373	Mitotic spindle assembly checkpoint protein MAD2B	Tasmania vs Ireland	AHPLUK19	350001	380000	AHPLUK19.47	hypothetical protein
Tasmania vs Ireland	AHPLCH04	1460001	1490000	AHPLCH04.374	Structural maintenance of chromosomes protein	Tasmania vs Ireland	AHPLUK19	350001	380000	AHPLUK19.48	WD40 repeat domain-containing protein
Tasmania vs Ireland	AHPLCH04	1460001	1490000	AHPLCH04.375	ATP-dependent zinc	Tasmania vs Ireland	AHPLUK21	260001	300000	AHPLUK21.66	branched-chain amino acid aminotransferase
Tasmania vs Ireland	AHPLCH04	1460001	1490000	AHPLCH04.376	Ras-related protein Rab-11B	Tasmania vs Ireland	AHPLUK21	260001	300000	AHPLUK21.67	hypothetical protein BWQ96.02939
Tasmania vs Ireland	AHPLCH04	1460001	1490000	AHPLCH04.377	Ultraviolet-B receptor UVR8	Tasmania vs Ireland	AHPLUK21	260001	300000	AHPLUK21.68	O-sialoglycoprotein endopeptidase
Tasmania vs Ireland	AHPLCH04	160001	190000	AHPLCH04.28	hypothetical protein	Tasmania vs Ireland	AHPLUK21	260001	300000	AHPLUK21.69	THO complex subunit 3-like
Tasmania vs Ireland	AHPLCH04	160001	190000	AHPLCH04.29	Tuftelin interacting protein 11, predicted	Tasmania vs Ireland	AHPLUK21	260001	300000	AHPLUK21.70	Transcription factor TFIIB
Tasmania vs Ireland	AHPLCH04	160001	190000	AHPLCH04.30	hypothetical protein	Tasmania vs Ireland	AHPLUK22	520001	570000	AHPLUK22.43	hypothetical protein
Tasmania vs Ireland	AHPLCH04	320001	360000	AHPLCH04.57	Transposon Ty3-I Gag-Pol poly	Tasmania vs Ireland	AHPLUK22	520001	570000	AHPLUK22.44	hypothetical protein
Tasmania vs Ireland	AHPLCH04	320001	360000	AHPLCH04.58	hypothetical protein	Tasmania vs Ireland	AHPLUK28	570001	650000	AHPLUK28.138	Protein kinase superfamily protein
Tasmania vs Ireland	AHPLCH06	1010001	1040000	AHPLCH06.316	hypothetical protein	Tasmania vs Ireland	AHPLUK28	570001	650000	AHPLUK28.139	MAG: glutathione S-transferase family protein
Tasmania vs Ireland	AHPLCH07	480001	510000	AHPLCH07.124	hypothetical protein	Tasmania vs Ireland	AHPLUK28	570001	650000	AHPLUK28.140	hypothetical protein
Tasmania vs Ireland	AHPLCH07	480001	510000	AHPLCH07.125	hypothetical protein	Tasmania vs Ireland	AHPLUK28	570001	650000	AHPLUK28.141	CSL zinc finger domain-containing protein
Tasmania vs Ireland	AHPLCH07	480001	510000	AHPLCH07.126	hypothetical protein	Tasmania vs Ireland	AHPLUK28	570001	650000	AHPLUK28.142	hypothetical protein
Tasmania vs Ireland	AHPLCH07	480001	510000	AHPLCH07.127	Actin-related protein 8	Tasmania vs Ireland	AHPLUK28	570001	650000	AHPLUK28.143	hypothetical protein
Tasmania vs Ireland	AHPLCH07	480001	510000	AHPLCH07.128	hypothetical protein	Tasmania vs Ireland	AHPLUK28	570001	650000	AHPLUK28.144	hypothetical protein
Tasmania vs Ireland	AHPLCH09	660001	700000	AHPLCH09.152	Thiosulfate/3-mercaptopyruvate sulfurtransferase 1, mitochondrial	Tasmania vs Ireland	AHPLUK28	570001	650000	AHPLUK28.145	phytoene synthase
Tasmania vs Ireland	AHPLCH11	470001	500000	AHPLCH11.130	Xylosyltransferase, family GT14	Tasmania vs Ireland	AHPLUK28	570001	650000	AHPLUK28.146	hypothetical protein
Tasmania vs Ireland	AHPLCH11	470001	500000	AHPLCH11.131	hypothetical protein	Tasmania vs Ireland	AHPLUK28	570001	650000	AHPLUK28.147	hypothetical protein
Tasmania vs Ireland	AHPLCH11	470001	500000	AHPLCH11.132	hypothetical protein	Tasmania vs Ireland	AHPLUK28	570001	650000	AHPLUK28.148	Protein hedgehog
Tasmania vs Ireland	AHPLCH16	220001	250000	AHPLCH16.12	hypothetical protein	Tasmania vs Wales	AHPLUK02	400001	430000	AHPLUK02.94	hypothetical protein
Tasmania vs Ireland	AHPLCH18	660001	710000	AHPLCH18.182	hypothetical protein	Tasmania vs Wales	AHPLUK02	400001	430000	AHPLUK02.95	hypothetical protein
Tasmania vs Ireland	AHPLCH18	980001	1010000	AHPLCH18.257	hypothetical protein	Tasmania vs Wales	AHPLUK02	400001	430000	AHPLUK02.96	hypothetical protein
Tasmania vs Ireland	AHPLCH18	980001	1010000	AHPLCH18.258	hypothetical protein	Tasmania vs Wales	AHPLUK02	400001	430000	AHPLUK02.97	Translation initiation factor eIF3, subunit I
Tasmania vs Ireland	AHPLCH19	330001	360000	AHPLCH19.47	Ubiquinone biosynthesis protein COQ9, mitochondrial	Tasmania vs Wales	AHPLUK04	140001	180000	AHPLUK04.26	hypothetical protein
Tasmania vs Ireland	AHPLCH19	330001	360000	AHPLCH19.48	hypothetical protein	Tasmania vs Wales	AHPLUK04	140001	180000	AHPLUK04.27	Tuftelin interacting protein 11, predicted
Tasmania vs Ireland	AHPLCH21	280001	320000	AHPLCH21.70	hypothetical protein BWQ96_02939	Tasmania vs Wales	AHPLUK04	140001	180000	AHPLUK04.28	hypothetical protein
Tasmania vs Ireland	AHPLCH21	280001	320000	AHPLCH21.71	O-sialoglycoprotein endopeptidase	Tasmania vs Wales	AHPLUK04	140001	180000	AHPLUK04.29	MAG: WD40 repeat domain-containing protein
Tasmania vs Ireland	AHPLCH21	280001	320000	AHPLCH21.72	THO complex subunit 3-like	Tasmania vs Wales	AHPLUK04	140001	180000	AHPLUK04.30	effector-associated domain EAD1-containing protein
Tasmania vs Ireland	AHPLCH21	280001	320000	AHPLCH21.73	Transcription factor TFIIB	Tasmania vs Wales	AHPLUK04	840001	880000	AHPLUK04.220	hypothetical protein
Tasmania vs Ireland	AHPLCH21	280001	320000	AHPLCH21.74	hypothetical protein	Tasmania vs Wales	AHPLUK04	840001	880000	AHPLUK04.221	hypothetical protein
Tasmania vs Ireland	AHPLCH22	380001	410000	AHPLCH22.32	adhesin	Tasmania vs Wales	AHPLUK04	840001	880000	AHPLUK04.222	hypothetical protein
Tasmania vs Ireland	AHPLCH22	380001	410000	AHPLCH22.33	hypothetical protein	Tasmania vs Wales	AHPLUK04	840001	880000	AHPLUK04.223	hypothetical protein
Tasmania vs Ireland	AHPLCH22	560001	600000	AHPLCH22.48	hypothetical protein	Tasmania vs Wales	AHPLUK06	960001	1010000	AHPLUK06.322	DNA-3-methyladenine glycosylase I
Tasmania vs Ireland	AHPLCH22	560001	600000	AHPLCH22.49	hypothetical protein	Tasmania vs Wales	AHPLUK06	960001	1010000	AHPLUK06.323	hypothetical protein
Tasmania vs Ireland	AHPLCH23	370001	420000	AHPLCH23.64	hypothetical protein	Tasmania vs Wales	AHPLUK08	370001	400000	AHPLUK08.87	Acyl-protein thioesterase 1
Tasmania vs Ireland	AHPLCH23	370001	420000	AHPLCH23.65	hypothetical protein	Tasmania vs Wales	AHPLUK08	370001	400000	AHPLUK08.88	hypothetical protein
Tasmania vs Ireland	AHPLCH23	370001	420000	AHPLCH23.66	hypothetical protein	Tasmania vs Wales	AHPLUK08	370001	400000	AHPLUK08.89	4'-phosphopantetheinyl transferase superfamily protein
Tasmania vs Ireland	AHPLCH28	550001	600000	AHPLCH28.134	Protein kinase superfamily protein	Tasmania vs Wales	AHPLUK08	370001	400000	AHPLUK08.90	hypothetical protein
Tasmania vs Ireland	AHPLCH28	550001	600000	AHPLCH28.135	MAG: glutathione S-transferase family protein	Tasmania vs Wales	AHPLUK08	370001	400000	AHPLUK08.91	hypothetical protein
Tasmania vs Ireland	AHPLCH28	550001	600000	AHPLCH28.136	hypothetical protein	Tasmania vs Wales	AHPLUK08	370001	400000	AHPLUK08.92	Glycosyltransferase family GT90
Tasmania vs Ireland	AHPLCH32	200001	230000	AHPLCH32.19	hypothetical protein	Tasmania vs Wales	AHPLUK08	370001	400000	AHPLUK08.93	phosphate transporter
Tasmania vs Ireland	AHPLCH32	200001	230000	AHPLCH32.20	hypothetical protein	Tasmania vs Wales	AHPLUK09	590001	630000	AHPLUK09.154	DNA polymerase zeta catalytic subunit
Tasmania vs Ireland	AHPLCH32	200001	230000	AHPLCH32.21	hypothetical protein	Tasmania vs Wales	AHPLUK10	320001	360000	AHPLUK10.87	hypothetical protein
Tasmania vs Ireland	AHPLCH32	200001	230000	AHPLCH32.22	hypothetical protein	Tasmania vs Wales	AHPLUK11	470001	500000	AHPLUK11.133	Xylosyltransferase, family GT14
Tasmania vs Wales	AHPLCH02	430001	470000	AHPLCH02.94	hypothetical protein	Tasmania vs Wales	AHPLUK11	470001	500000	AHPLUK11.134	hypothetical protein
Tasmania vs Wales	AHPLCH02	430001	470000	AHPLCH02.95	hypothetical protein	Tasmania vs Wales	AHPLUK11	470001	500000	AHPLUK11.135	hypothetical protein
Tasmania vs Wales	AHPLCH02	430001	470000	AHPLCH02.96	hypothetical protein BCR33DRAFT_750985	Tasmania vs Wales	AHPLUK11	470001	500000	AHPLUK11.136	Beta-glucuronosyltransferase GlcAT14B
Tasmania vs Wales	AHPLCH04	1360001	1390000	AHPLCH04.346	carbohydrate kinase	Tasmania vs Wales	AHPLUK11	470001	500000	AHPLUK11.137	hypothetical protein
Tasmania vs Wales	AHPLCH04	160001	220000	AHPLCH04.28	hypothetical protein	Tasmania vs Wales	AHPLUK13	270001	300000	AHPLUK13.82	hypothetical protein
Tasmania vs Wales	AHPLCH04	160001	220000	AHPLCH04.29	Tuftelin interacting protein 11, predicted	Tasmania vs Wales	AHPLUK13	270001	300000	AHPLUK13.83	hypothetical protein
Tasmania vs Wales	AHPLCH04	160001	220000	AHPLCH04.30	hypothetical protein	Tasmania vs Wales	AHPLUK13	270001	300000	AHPLUK13.84	chaperone protein DnaJ
Tasmania vs Wales	AHPLCH04	160001	220000	AHPLCH04.31	MAG: WD40 repeat domain-containing protein	Tasmania vs Wales	AHPLUK13	270001	300000	AHPLUK13.85	hypothetical protein
Tasmania vs Wales	AHPLCH04	160001	220000	AHPLCH04.32	effector-associated domain EAD1-containing protein	Tasmania vs Wales	AHPLUK13	270001	300000	AHPLUK13.86	hypothetical protein
Tasmania vs Wales	AHPLCH04	310001	360000	AHPLCH04.57	Transposon Ty3-I Gag-Pol poly	Tasmania vs Wales	AHPLUK18	510001	550000	AHPLUK18.140	Protein LSM14-like
Tasmania vs Wales	AHPLCH04	310001	360000	AHPLCH04.58	hypothetical protein	Tasmania vs Wales	AHPLUK20	210001	240000	AHPLUK20.42	hypothetical protein
Tasmania vs Wales	AHPLCH06	1010001	1040000	AHPLCH06.316	hypothetical protein	Tasmania vs Wales	AHPLUK21	260001	300000	AHPLUK21.66	branched-chain amino acid aminotransferase
Tasmania vs Wales	AHPLCH07	480001	510000	AHPLCH07.124	hypothetical protein	Tasmania vs Wales	AHPLUK21	260001	300000	AHPLUK21.67	hypothetical protein
Tasmania vs Wales	AHPLCH07	480001	510000	AHPLCH07.125	hypothetical protein	Tasmania vs Wales	AHPLUK21	260001	300000	AHPLUK21.68	O-sialoglycoprotein endopeptidase
Tasmania vs Wales	AHPLCH07	480001	510000	AHPLCH07.126	hypothetical protein	Tasmania vs Wales	AHPLUK21	260001	300000	AHPLUK21.69	THO complex subunit 3-like
Tasmania vs Wales	AHPLCH07	480001	510000	AHPLCH07.127	Actin-related protein 8	Tasmania vs Wales	AHPLUK21	260001	300000	AHPLUK21.70	Transcription factor TFIIB
Tasmania vs Wales	AHPLCH07	480001	510000	AHPLCH07.128	hypothetical protein	Tasmania vs Wales	AHPLUK25	300001	330000	AHPLUK25.12	hypothetical protein
Tasmania vs Wales	AHPLCH08	360001	390000	AHPLCH08.91	hypothetical protein	Tasmania vs Wales	AHPLUK27	180001	210000	AHPLUK27.16	hypothetical protein
Tasmania vs Wales	AHPLCH08	360001	390000	AHPLCH08.92	4'-phosphopantetheinyl transferase superfamily protein	Tasmania vs Wales	AHPLUK27	180001	210000	AHPLUK27.17	hypothetical protein
Tasmania vs Wales	AHPLCH08	360001	390000	AHPLCH08.93	hypothetical protein	Tasmania vs Wales	AHPLUK27	180001	210000	AHPLUK27.18	hypothetical protein
Tasmania vs Wales	AHPLCH08	360001	390000	AHPLCH08.94	hypothetical protein	Tasmania vs Wales	AHPLUK27	180001	210000	AHPLUK27.19	K(+)-stimulated pyrophosphate-energized sodium pump
Tasmania vs Wales	AHPLCH08	360001	390000	AHPLCH08.95	Glycosyltransferase family GT90	Tasmania vs Wales	AHPLUK27	180001	210000	AHPLUK27.20	hypothetical protein
Tasmania vs Wales	AHPLCH08	360001	390000	AHPLCH08.96	phosphate transporter	Tasmania vs Wales	AHPLUK30	510001	550000	AHPLUK30.45	hypothetical protein
Tasmania vs Wales	AHPLCH08	360001	390000	AHPLCH08.97	hypothetical protein	Tasmania vs Wales	AHPLUK31	100001	130000	AHPLUK31.9	hypothetical protein
Tasmania vs Wales	AHPLCH09	660001	700000	AHPLCH09.152	Thiosulfate/3-mercaptopyruvate sulfurtransferase 1, mitochondrial	Chile vs Tasmania	AHPLUK01	1170001	1220000	AHPLUK01.338	hypothetical protein
Tasmania vs Wales	AHPLCH10	1240001	1270000	AHPLCH10.304	hypothetical protein	Chile vs Tasmania	AHPLUK01	1170001	1220000	AHPLUK01.339	hypothetical protein
Tasmania vs Wales	AHPLCH10	1240001	1270000	AHPLCH10.305	hypothetical protein	Chile vs Tasmania	AHPLUK01	1170001	1220000	AHPLUK01.340	Inosine-5'-monophosphate dehydrogenase
Tasmania vs Wales	AHPLCH10	1240001	1270000	AHPLCH10.306	hypothetical protein	Chile vs Tasmania	AHPLUK01	1170001	1220000	AHPLUK01.341	40S ribosomal protein S20
Tasmania vs Wales	AHPLCH11	470001	500000	AHPLCH11.130	Xylosyltransferase, family GT14	Chile vs Tasmania	AHPLUK01	960001	990000	AHPLUK01.291	hypothetical protein
Tasmania vs Wales	AHPLCH11	470001	500000	AHPLCH11.131	hypothetical protein	Chile vs Tasmania	AHPLUK01	960001	990000	AHPLUK01.292	Ribosomal RNA large subunit methyltransferase H
Tasmania vs Wales	AHPLCH11	470001	500000	AHPLCH11.132	hypothetical protein	Chile vs Tasmania	AHPLUK01	960001	990000	AHPLUK01.293	Hypoxanthine phosphoribosyltransferase
Tasmania vs Wales	AHPLCH13	340001	370000	AHPLCH13.81	hypothetical protein	Chile vs Tasmania	AHPLUK01	960001	990000	AHPLUK01.294	hypothetical protein
Tasmania vs Wales	AHPLCH18	660001	710000	AHPLCH18.182	hypothetical protein	Chile vs Tasmania	AHPLUK01	960001	990000	AHPLUK01.295	Ribosomal protein S14, mitochondrial
Tasmania vs Wales	AHPLCH19	330001	360000	AHPLCH19.47	Ubiquinone biosynthesis protein COQ9, mitochondrial	Chile vs Tasmania	AHPLUK01	960001	990000	AHPLUK01.296	hypothetical protein
Tasmania vs Wales	AHPLCH19	330001	360000	AHPLCH19.48	hypothetical protein	Chile vs Tasmania	AHPLUK01	960001	990000	AHPLUK01.297	hypothetical protein
Tasmania vs Wales	AHPLCH21	280001	320000	AHPLCH21.70	hypothetical protein	Chile vs Tasmania	AHPLUK01	960001	990000	AHPLUK01.298	Vitamin-D-receptor interacting Mediator subunit 4
Tasmania vs Wales	AHPLCH21	280001	320000	AHPLCH21.71	O-sialoglycoprotein endopeptidase	Chile vs Tasmania	AHPLUK01	960001	990000	AHPLUK01.299	U4/U6 small nuclear ribonucleoprotein Prp31, putative
Tasmania vs Wales	AHPLCH21	280001	320000	AHPLCH21.72	THO complex subunit 3-like	Chile vs Tasmania	AHPLUK01	960001	990000	AHPLUK01.300	hypothetical protein
Tasmania vs Wales	AHPLCH21	280001	320000	AHPLCH21.73	Transcription factor TFIIB	Chile vs Tasmania	AHPLUK01	960001	990000	AHPLUK01.301	hypothetical protein
Tasmania vs Wales	AHPLCH21	280001	320000	AHPLCH21.74	hypothetical protein	Chile vs Tasmania	AHPLUK01	960001	990000	AHPLUK01.302	hypothetical protein
Tasmania vs Wales	AHPLCH22	380001	420000	AHPLCH22.32	adhesin	Chile vs Tasmania	AHPLUK01	960001	990000	AHPLUK01.303	hypothetical protein
Tasmania vs Wales	AHPLCH22	380001	420000	AHPLCH22.33	hypothetical protein	Chile vs Tasmania	AHPLUK03	40001	70000	AHPLUK03.9	Transposon Ty3-I Gag-Pol polyprotein
Tasmania vs Wales	AHPLCH22	380001	420000	AHPLCH22.34	hypothetical protein	Chile vs Tasmania	AHPLUK03	40001	70000	AHPLUK03.10	hypothetical protein
Tasmania vs Wales	AHPLCH23	370001	420000	AHPLCH23.64	hypothetical protein	Chile vs Tasmania	AHPLUK03	40001	70000	AHPLUK03.11	hypothetical protein
Tasmania vs Wales	AHPLCH23	370001	420000	AHPLCH23.65	hypothetical protein	Chile vs Tasmania	AHPLUK03	40001	70000	AHPLUK03.12	Major facilitator superfamily domain-containing protein 8
Tasmania vs Wales	AHPLCH23	370001	420000	AHPLCH23.66	hypothetical protein	Chile vs Tasmania	AHPLUK04	270001	300000	AHPLUK04.54	hypothetical protein
Tasmania vs Wales	AHPLCH25	80001	110000	AHPLCH25.5	hypothetical protein	Chile vs Tasmania	AHPLUK04	850001	880000	AHPLUK04.222	hypothetical protein
Tasmania vs Wales	AHPLCH25	80001	110000	AHPLCH25.4	hypothetical protein	Chile vs Tasmania	AHPLUK04	850001	880000	AHPLUK04.223	hypothetical protein
Tasmania vs Wales	AHPLCH33	270001	300000	AHPLCH33.36	6-phosphofructo-2-kinase/fructose-2,6-bisphosphatase 4	Chile vs Tasmania	AHPLUK06	390001	420000	AHPLUK06.118	Adenylate kinase isoenzyme 6
Tasmania vs Wales	AHPLCH33	270001	300000	AHPLCH33.37	Processive diacylglycerol beta-glucosyltransferase	Chile vs Tasmania	AHPLUK06	390001	420000	AHPLUK06.119	serine/threonine-protein kinase RIO1
Tasmania vs Wales	AHPLCH33	270001	300000	AHPLCH33.38	PRA1 family protein B4	Chile vs Tasmania	AHPLUK06	390001	420000	AHPLUK06.120	hypothetical protein
Tasmania vs Wales	AHPLCH33	270001	300000	AHPLCH33.39	PRA1 family protein B4	Chile vs Tasmania	AHPLUK08	1260001	1290000	AHPLUK08.289	hypothetical protein
Tasmania vs Wales	AHPLCH33	270001	300000	AHPLCH33.40	hypothetical protein	Chile vs Tasmania	AHPLUK10	1290001	1309339	AHPLUK10.312	hypothetical protein
Tasmania vs Wales	AHPLCH33	270001	300000	AHPLCH33.41	N-Acetylglucosaminyltransferase-IV (GnT-IV)	Chile vs Tasmania	AHPLUK10	1290001	1309339	AHPLUK10.313	Alkaline phosphatase H
Tasmania vs Wales	AHPLCH33	270001	300000	AHPLCH33.42	hypothetical protein	Chile vs Tasmania	AHPLUK13	870001	900000	AHPLUK13.254	hypothetical protein
Tasmania vs Wales	AHPLCH33	270001	300000	AHPLCH33.43	NPL4-like protein 1	Chile vs Tasmania	AHPLUK13	870001	900000	AHPLUK13.255	hypothetical protein
Tasmania vs Wales	AHPLCH33	270001	300000	AHPLCH33.44	hypothetical protein	Chile vs Tasmania	AHPLUK13	870001	900000	AHPLUK13.256	Thioredoxin-like protein
Tasmania vs Wales	AHPLCH33	270001	300000	AHPLCH33.45	hypothetical protein	Chile vs Tasmania	AHPLUK13	870001	900000	AHPLUK13.257	hypothetical protein
Tasmania vs Wales	AHPLCH33	270001	300000	AHPLCH33.46	Aldose reductase A	Chile vs Tasmania	AHPLUK13	870001	900000	AHPLUK13.258	Transcription initiation factor IIF beta subunit
Chile vs Tasmania	AHPLCH01	1190001	1240000	AHPLCH01.334	hypothetical protein	Chile vs Tasmania	AHPLUK13	870001	900000	AHPLUK13.259	hypothetical protein
Chile vs Tasmania	AHPLCH01	1190001	1240000	AHPLCH01.335	hypothetical protein	Chile vs Tasmania	AHPLUK13	870001	900000	AHPLUK13.260	Serine/threonine-protein phosphatase 2A activator
Chile vs Tasmania	AHPLCH01	1190001	1240000	AHPLCH01.336	Inosine-5'-monophosphate dehydrogenase	Chile vs Tasmania	AHPLUK13	870001	900000	AHPLUK13.261	Gastricsin
Chile vs Tasmania	AHPLCH01	1190001	1240000	AHPLCH01.337	40S ribosomal protein S20	Chile vs Tasmania	AHPLUK13	870001	900000	AHPLUK13.262	hypothetical protein
Chile vs Tasmania	AHPLCH01	1190001	1240000	AHPLCH01.338	hypothetical protein BWQ96_03641	Chile vs Tasmania	AHPLUK14	10001	40000	AHPLUK14.1	pyridoxal-dependent decarboxylase
Chile vs Tasmania	AHPLCH01	1190001	1240000	AHPLCH01.339	similar to tRNA dihydrouridine synthase Dus1p	Chile vs Tasmania	AHPLUK15	450001	490000	AHPLUK15.106	Malectin-A
Chile vs Tasmania	AHPLCH01	990001	1020000	AHPLCH01.293	hypothetical protein	Chile vs Tasmania	AHPLUK15	450001	490000	AHPLUK15.107	S-formylglutathione hydrolase-like
Chile vs Tasmania	AHPLCH01	990001	1020000	AHPLCH01.294	hypothetical protein	Chile vs Tasmania	AHPLUK15	450001	490000	AHPLUK15.108	WD repeat-containing protein WRAP73
Chile vs Tasmania	AHPLCH01	990001	1020000	AHPLCH01.295	Vitamin-D-receptor interacting Mediator subunit 4	Chile vs Tasmania	AHPLUK15	450001	490000	AHPLUK15.109	hypothetical protein
Chile vs Tasmania	AHPLCH01	990001	1020000	AHPLCH01.296	U4/U6 small nuclear ribonucleoprotein Prp31, putative	Chile vs Tasmania	AHPLUK15	450001	490000	AHPLUK15.110	Zinc finger protein
Chile vs Tasmania	AHPLCH01	990001	1020000	AHPLCH01.297	hypothetical protein	Chile vs Tasmania	AHPLUK15	450001	490000	AHPLUK15.111	NAD(+) kinase
Chile vs Tasmania	AHPLCH01	990001	1020000	AHPLCH01.298	hypothetical protein	Chile vs Tasmania	AHPLUK15	450001	490000	AHPLUK15.112	30S ribosomal protein S10
Chile vs Tasmania	AHPLCH01	990001	1020000	AHPLCH01.299	hypothetical protein	Chile vs Tasmania	AHPLUK15	450001	490000	AHPLUK15.113	hypothetical protein
Chile vs Tasmania	AHPLCH01	990001	1020000	AHPLCH01.288	hypothetical protein	Chile vs Tasmania	AHPLUK15	450001	490000	AHPLUK15.114	SCP-like extracellular
Chile vs Tasmania	AHPLCH01	990001	1020000	AHPLCH01.289	Ribosomal RNA large subunit methyltransferase H	Chile vs Tasmania	AHPLUK17	240001	320000	AHPLUK17.48	hypothetical protein
Chile vs Tasmania	AHPLCH01	990001	1020000	AHPLCH01.290	Hypoxanthine phosphoribosyltransferase	Chile vs Tasmania	AHPLUK17	240001	320000	AHPLUK17.49	hypothetical protein
Chile vs Tasmania	AHPLCH01	990001	1020000	AHPLCH01.291	hypothetical protein	Chile vs Tasmania	AHPLUK17	240001	320000	AHPLUK17.50	Serine/threonine protein kinase
Chile vs Tasmania	AHPLCH01	990001	1020000	AHPLCH01.292	Ribosomal protein S14, mitochondrial	Chile vs Tasmania	AHPLUK17	240001	320000	AHPLUK17.51	hypothetical protein
Chile vs Tasmania	AHPLCH04	190001	220000	AHPLCH04.31	MAG: WD40 repeat domain-containing protein	Chile vs Tasmania	AHPLUK17	240001	320000	AHPLUK17.52	hypothetical protein
Chile vs Tasmania	AHPLCH04	190001	220000	AHPLCH04.32	effector-associated domain EAD1-containing protein	Chile vs Tasmania	AHPLUK17	240001	320000	AHPLUK17.53	hypothetical protein
Chile vs Tasmania	AHPLCH04	310001	360000	AHPLCH04.57	Transposon Ty3-I Gag-Pol poly	Chile vs Tasmania	AHPLUK17	240001	320000	AHPLUK17.54	Beta-galactosidase 8
Chile vs Tasmania	AHPLCH04	310001	360000	AHPLCH04.58	hypothetical protein	Chile vs Tasmania	AHPLUK17	240001	320000	AHPLUK17.55	putative lipase
Chile vs Tasmania	AHPLCH04	420001	450000	AHPLCH04.78	hypothetical protein	Chile vs Tasmania	AHPLUK17	240001	320000	AHPLUK17.56	VOC family protein
Chile vs Tasmania	AHPLCH04	420001	450000	AHPLCH04.79	Peptidyl-prolyl cis-trans isomerase B	Chile vs Tasmania	AHPLUK17	240001	320000	AHPLUK17.57	40S ribosomal protein S23
Chile vs Tasmania	AHPLCH04	420001	450000	AHPLCH04.80	hypothetical protein	Chile vs Tasmania	AHPLUK17	240001	320000	AHPLUK17.58	ribosome protein L6
Chile vs Tasmania	AHPLCH06	1010001	1040000	AHPLCH06.316	hypothetical protein	Chile vs Tasmania	AHPLUK17	240001	320000	AHPLUK17.59	hypothetical protein
Chile vs Tasmania	AHPLCH07	1170001	1200000	AHPLCH07.304	hypothetical protein	Chile vs Tasmania	AHPLUK17	240001	320000	AHPLUK17.60	putative mitotic spindle checkpoint protein
Chile vs Tasmania	AHPLCH07	1170001	1200000	AHPLCH07.305	hypothetical protein	Chile vs Tasmania	AHPLUK17	240001	320000	AHPLUK17.61	Vesicle tethering protein Uso1/P115
Chile vs Tasmania	AHPLCH07	1170001	1200000	AHPLCH07.306	Proteasome subunit beta type-4	Chile vs Tasmania	AHPLUK20	370001	400000	AHPLUK20.80	hypothetical protein
Chile vs Tasmania	AHPLCH07	850001	880000	AHPLCH07.223	DNA damage-binding protein	Chile vs Tasmania	AHPLUK20	370001	400000	AHPLUK20.81	hypothetical protein
Chile vs Tasmania	AHPLCH07	850001	880000	AHPLCH07.224	hypothetical protein	Chile vs Tasmania	AHPLUK20	370001	400000	AHPLUK20.82	Armadillo-like helical domain containing protein
Chile vs Tasmania	AHPLCH07	850001	880000	AHPLCH07.225	hypothetical protein	Chile vs Tasmania	AHPLUK20	370001	400000	AHPLUK20.83	hypothetical protein
Chile vs Tasmania	AHPLCH07	850001	880000	AHPLCH07.226	DNA mismatch repair protein MutL	Chile vs Tasmania	AHPLUK20	370001	400000	AHPLUK20.84	hypothetical protein
Chile vs Tasmania	AHPLCH07	850001	880000	AHPLCH07.227	MBL fold metallo-hydrolase	Chile vs Tasmania	AHPLUK20	370001	400000	AHPLUK20.85	Cullin-2
Chile vs Tasmania	AHPLCH07	850001	880000	AHPLCH07.228	pre-mRNA-splicing factor ATP-dependent RNA helicase PRP43	Chile vs Tasmania	AHPLUK20	370001	400000	AHPLUK20.86	Xanthoxin dehydrogenase
Chile vs Tasmania	AHPLCH08	1170001	1200000	AHPLCH08.287	hypothetical protein	Chile vs Tasmania	AHPLUK20	370001	400000	AHPLUK20.87	E3 ubiquitin-protein ligase listerin
Chile vs Tasmania	AHPLCH08	1170001	1200000	AHPLCH08.288	glyceraldehyde-3-phosphate dehydrogenase precursor, partial	Chile vs Tasmania	AHPLUK20	370001	400000	AHPLUK20.88	Transcription elongation factor SPT4
Chile vs Tasmania	AHPLCH08	1170001	1200000	AHPLCH08.289	DNA-directed DNA polymerase	Chile vs Tasmania	AHPLUK20	370001	400000	AHPLUK20.89	hypothetical protein
Chile vs Tasmania	AHPLCH10	1010001	1040000	AHPLCH10.263	hypothetical protein	Chile vs Tasmania	AHPLUK22	170001	200000	AHPLUK22.10	hypothetical protein
Chile vs Tasmania	AHPLCH10	1010001	1040000	AHPLCH10.264	hypothetical protein	Chile vs Tasmania	AHPLUK22	170001	200000	AHPLUK22.11	hypothetical protein
Chile vs Tasmania	AHPLCH10	1010001	1040000	AHPLCH10.265	hypothetical protein	Chile vs Tasmania	AHPLUK22	170001	200000	AHPLUK22.12	hypothetical protein
Chile vs Tasmania	AHPLCH10	1010001	1040000	AHPLCH10.266	hypothetical protein	Chile vs Tasmania	AHPLUK22	170001	200000	AHPLUK22.13	hypothetical protein
Chile vs Tasmania	AHPLCH10	1010001	1040000	AHPLCH10.267	Centrin-1	Chile vs Tasmania	AHPLUK22	170001	200000	AHPLUK22.14	hypothetical protein
Chile vs Tasmania	AHPLCH11	1090001	1120000	AHPLCH11.306	predicted protein	Chile vs Tasmania	AHPLUK22	170001	200000	AHPLUK22.15	hypothetical protein
Chile vs Tasmania	AHPLCH11	1090001	1120000	AHPLCH11.307	Mitogen-activated protein kinase 14-2, MPK14-2	Chile vs Tasmania	AHPLUK22	170001	200000	AHPLUK22.16	Peptidase S1 PA clan
Chile vs Tasmania	AHPLCH11	60001	90000	AHPLCH11.5	hypothetical protein	Chile vs Tasmania	AHPLUK22	170001	200000	AHPLUK22.17	hypothetical protein
Chile vs Tasmania	AHPLCH11	60001	90000	AHPLCH11.6	hypothetical protein	Chile vs Tasmania	AHPLUK22	410001	470000	AHPLUK22.33	adhesin
Chile vs Tasmania	AHPLCH11	60001	90000	AHPLCH11.7	Tyramine beta-hydroxylase	Chile vs Tasmania	AHPLUK22	410001	470000	AHPLUK22.34	hypothetical protein
Chile vs Tasmania	AHPLCH14	20001	50000	AHPLCH14.1	Copine-3	Chile vs Tasmania	AHPLUK22	410001	470000	AHPLUK22.35	hypothetical protein
Chile vs Tasmania	AHPLCH15	700001	730000	AHPLCH15.107	Malectin	Chile vs Tasmania	AHPLUK25	450001	480000	AHPLUK25.32	MAG: poly(beta-D-mannuronate) C5 epimerase 7
Chile vs Tasmania	AHPLCH15	700001	730000	AHPLCH15.108	S-formylglutathione hydrolase-like	Chile vs Tasmania	AHPLUK27	290001	320000	AHPLUK27.30	P-loop containing nucleoside triphosphate hydrolase
Chile vs Tasmania	AHPLCH15	700001	730000	AHPLCH15.109	WD repeat-containing protein WRAP73	Chile vs Tasmania	AHPLUK27	290001	320000	AHPLUK27.31	7-dehydrocholesterol reductase
Chile vs Tasmania	AHPLCH15	700001	730000	AHPLCH15.110	hypothetical protein	Chile vs Tasmania	AHPLUK29	70001	100000	AHPLUK29.5	hypothetical protein
Chile vs Tasmania	AHPLCH15	700001	730000	AHPLCH15.111	hypothetical protein	Chile vs Tasmania	AHPLUK29	70001	100000	AHPLUK29.6	PAP2 superfamily protein
Chile vs Tasmania	AHPLCH15	700001	730000	AHPLCH15.112	NAD(+) kinase	Chile vs Tasmania	AHPLUK29	70001	100000	AHPLUK29.7	PAP2 superfamily protein
Chile vs Tasmania	AHPLCH15	700001	730000	AHPLCH15.113	30S ribosomal protein S10	Chile vs Tasmania	AHPLUK29	70001	100000	AHPLUK29.8	PAP2 superfamily protein
Chile vs Tasmania	AHPLCH15	700001	730000	AHPLCH15.114	hypothetical protein	Chile vs Tasmania	AHPLUK29	70001	100000	AHPLUK29.9	hypothetical protein
Chile vs Tasmania	AHPLCH15	700001	730000	AHPLCH15.115	SCP-like extracellular	Chile vs Tasmania	AHPLUK29	70001	100000	AHPLUK29.10	hypothetical protein
Chile vs Tasmania	AHPLCH15	700001	730000	AHPLCH15.116	hypothetical protein	Chile vs Tasmania	AHPLUK32	70001	100000	AHPLUK32.5	hypothetical protein
Chile vs Tasmania	AHPLCH17	250001	360000	AHPLCH17.49	hypothetical protein	Chile vs Tasmania	AHPLUK33	150001	180000	AHPLUK33.21	hypothetical protein
Chile vs Tasmania	AHPLCH17	250001	360000	AHPLCH17.50	hypothetical protein	Chile vs Tasmania	AHPLUK33	150001	180000	AHPLUK33.22	hypothetical protein
Chile vs Tasmania	AHPLCH17	250001	360000	AHPLCH17.51	Serine/threonine protein kinase	Chile vs Tasmania	AHPLUK33	150001	180000	AHPLUK33.23	hypothetical protein
Chile vs Tasmania	AHPLCH17	250001	360000	AHPLCH17.52	hypothetical protein	Chile vs Tasmania	AHPLUK33	150001	180000	AHPLUK33.24	Myosin light chain kinase A
Chile vs Tasmania	AHPLCH17	250001	360000	AHPLCH17.53	hypothetical protein	Chile vs Tasmania	AHPLUK33	150001	180000	AHPLUK33.25	Dihydroorotate dehydrogenase (quinone), mitochondrial
Chile vs Tasmania	AHPLCH17	250001	360000	AHPLCH17.54	hypothetical protein	Chile vs Tasmania	AHPLUK33	150001	180000	AHPLUK33.26	hypothetical protein
Chile vs Tasmania	AHPLCH17	250001	360000	AHPLCH17.55	Beta-galactosidase 8	Chile vs Tasmania	AHPLUK33	150001	180000	AHPLUK33.27	hypothetical protein
Chile vs Tasmania	AHPLCH17	250001	360000	AHPLCH17.56	hypothetical protein	Chile vs Tasmania	AHPLUK33	150001	180000	AHPLUK33.28	Serine/threonine protein kinase
Chile vs Tasmania	AHPLCH17	250001	360000	AHPLCH17.57	hypothetical protein	Chile vs Tasmania	AHPLUK33	150001	180000	AHPLUK33.29	hypothetical protein
Chile vs Tasmania	AHPLCH17	250001	360000	AHPLCH17.58	hypothetical protein	Chile vs Tasmania	AHPLUK33	150001	180000	AHPLUK33.30	MAG: acetyltransferase
Chile vs Tasmania	AHPLCH17	250001	360000	AHPLCH17.59	putative lipase	Chile vs Tasmania	AHPLUK33	150001	180000	AHPLUK33.31	hypothetical protein
Chile vs Tasmania	AHPLCH17	250001	360000	AHPLCH17.60	VOC family protein	Chile vs Tasmania	AHPLUK33	150001	180000	AHPLUK33.32	Zinc finger protein BRUTUS-like
Chile vs Tasmania	AHPLCH17	250001	360000	AHPLCH17.61	hypothetical protein	Chile vs Tasmania	AHPLUK33	200001	230000	AHPLUK33.38	putative UDP-sugar transporter
Chile vs Tasmania	AHPLCH17	250001	360000	AHPLCH17.62	hypothetical protein	Chile vs Tasmania	AHPLUK33	200001	230000	AHPLUK33.39	hypothetical protein
Chile vs Tasmania	AHPLCH17	250001	360000	AHPLCH17.63	40S ribosomal protein S23	Brunswick vs Ireland	AHPLUK02	1770001	1800000	AHPLUK02.517	Glucose/Sorbosone dehydrogenase
Chile vs Tasmania	AHPLCH17	250001	360000	AHPLCH17.64	ribosome protein L6	Brunswick vs Ireland	AHPLUK05	1020001	1050000	AHPLUK05.255	endo-1,4-beta-xylanase
Chile vs Tasmania	AHPLCH17	250001	360000	AHPLCH17.65	hypothetical protein	Brunswick vs Ireland	AHPLUK05	1020001	1050000	AHPLUK05.256	endo-1,4-beta-xylanase
Chile vs Tasmania	AHPLCH20	340001	370000	AHPLCH20.70	hypothetical protein	Brunswick vs Ireland	AHPLUK05	1020001	1050000	AHPLUK05.257	endo-1,4-beta-xylanase
Chile vs Tasmania	AHPLCH20	340001	370000	AHPLCH20.71	Armadillo-like helical domain containing protein	Brunswick vs Ireland	AHPLUK05	1020001	1050000	AHPLUK05.258	hypothetical protein
Chile vs Tasmania	AHPLCH20	340001	370000	AHPLCH20.72	hypothetical protein	Brunswick vs Ireland	AHPLUK05	1020001	1050000	AHPLUK05.259	hypothetical protein
Chile vs Tasmania	AHPLCH20	340001	370000	AHPLCH20.73	hypothetical protein	Brunswick vs Ireland	AHPLUK07	1080001	1110000	AHPLUK07.278	hypothetical protein
Chile vs Tasmania	AHPLCH20	340001	370000	AHPLCH20.74	Cullin-2	Brunswick vs Ireland	AHPLUK07	1080001	1110000	AHPLUK07.279	hypothetical protein
Chile vs Tasmania	AHPLCH20	340001	370000	AHPLCH20.75	Xanthoxin dehydrogenase	Brunswick vs Ireland	AHPLUK07	1080001	1110000	AHPLUK07.280	GRF family protein
Chile vs Tasmania	AHPLCH20	340001	370000	AHPLCH20.76	E3 ubiquitin-protein ligase listerin	Brunswick vs Ireland	AHPLUK07	1080001	1110000	AHPLUK07.281	putative 33.9 kDa protein in glnA 5'region
Chile vs Tasmania	AHPLCH22	140001	170000	AHPLCH22.9	hypothetical protein	Brunswick vs Ireland	AHPLUK07	1080001	1110000	AHPLUK07.282	ATP-dependent DNA helicase RecQ
Chile vs Tasmania	AHPLCH22	140001	170000	AHPLCH22.10	hypothetical protein	Brunswick vs Ireland	AHPLUK07	1080001	1110000	AHPLUK07.283	hypothetical protein
Chile vs Tasmania	AHPLCH22	140001	170000	AHPLCH22.11	hypothetical protein	Brunswick vs Ireland	AHPLUK07	470001	500000	AHPLUK07.121	hypothetical protein
Chile vs Tasmania	AHPLCH22	140001	170000	AHPLCH22.12	hypothetical protein	Brunswick vs Ireland	AHPLUK07	470001	500000	AHPLUK07.122	hypothetical protein
Chile vs Tasmania	AHPLCH22	140001	170000	AHPLCH22.13	hypothetical protein	Brunswick vs Ireland	AHPLUK07	470001	500000	AHPLUK07.123	Actin-related protein 8
Chile vs Tasmania	AHPLCH22	140001	170000	AHPLCH22.14	hypothetical protein	Brunswick vs Ireland	AHPLUK07	470001	500000	AHPLUK07.124	hypothetical protein
Chile vs Tasmania	AHPLCH22	140001	170000	AHPLCH22.15	hypothetical protein	Brunswick vs Ireland	AHPLUK07	760001	820000	AHPLUK07.202	hydrolase/acyltransferase
Chile vs Tasmania	AHPLCH22	140001	170000	AHPLCH22.16	hypothetical protein	Brunswick vs Ireland	AHPLUK07	760001	820000	AHPLUK07.203	hypothetical protein
Chile vs Tasmania	AHPLCH22	370001	420000	AHPLCH22.32	adhesin	Brunswick vs Ireland	AHPLUK07	760001	820000	AHPLUK07.204	hypothetical protein
Chile vs Tasmania	AHPLCH22	370001	420000	AHPLCH22.33	hypothetical protein	Brunswick vs Ireland	AHPLUK07	760001	820000	AHPLUK07.205	Protein RETICULATA, chloroplastic
Chile vs Tasmania	AHPLCH22	370001	420000	AHPLCH22.34	hypothetical protein	Brunswick vs Ireland	AHPLUK07	760001	820000	AHPLUK07.206	Dual-specificity RNA methyltransferase RlmN
Chile vs Tasmania	AHPLCH29	90001	150000	AHPLCH29.5	PAP2 superfamily protein	Brunswick vs Ireland	AHPLUK07	760001	820000	AHPLUK07.207	hypothetical protein
Chile vs Tasmania	AHPLCH29	90001	150000	AHPLCH29.6	Vanadium chloroperoxidase	Brunswick vs Ireland	AHPLUK07	760001	820000	AHPLUK07.208	hypothetical protein
Chile vs Tasmania	AHPLCH29	90001	150000	AHPLCH29.7	hypothetical protein	Brunswick vs Ireland	AHPLUK07	760001	820000	AHPLUK07.209	Protein disulfide-isomerase 5-3
Chile vs Tasmania	AHPLCH29	90001	150000	AHPLCH29.8	hypothetical protein	Brunswick vs Ireland	AHPLUK07	760001	820000	AHPLUK07.210	GTP-binding protein SAR2
Chile vs Tasmania	AHPLCH29	90001	150000	AHPLCH29.9	KDEL motif-containing protein 1	Brunswick vs Ireland	AHPLUK07	760001	820000	AHPLUK07.211	hypothetical protein
Chile vs Tasmania	AHPLCH29	90001	150000	AHPLCH29.10	hypothetical protein	Brunswick vs Ireland	AHPLUK07	760001	820000	AHPLUK07.212	hypothetical protein
Chile vs Tasmania	AHPLCH29	90001	150000	AHPLCH29.11	MAG: peptidoglycan editing factor PgeF	Brunswick vs Ireland	AHPLUK08	140001	170000	AHPLUK08.15	hypothetical protein
Chile vs Tasmania	AHPLCH29	90001	150000	AHPLCH29.12	hypothetical protein	Brunswick vs Ireland	AHPLUK08	140001	170000	AHPLUK08.16	hypothetical protein
Chile vs Tasmania	AHPLCH29	90001	150000	AHPLCH29.13	hypothetical protein	Brunswick vs Ireland	AHPLUK08	140001	170000	AHPLUK08.17	ATP-dependent DNA helicase Q1
Chile vs Tasmania	AHPLCH29	90001	150000	AHPLCH29.4	PAP2 superfamily protein	Brunswick vs Ireland	AHPLUK08	140001	170000	AHPLUK08.18	hypothetical protein
Chile vs Tasmania	AHPLCH32	240001	280000	AHPLCH32.24	hypothetical protein	Brunswick vs Ireland	AHPLUK08	140001	170000	AHPLUK08.19	Serine/threonine protein kinase
Chile vs Tasmania	AHPLCH32	240001	280000	AHPLCH32.25	hypothetical protein	Brunswick vs Ireland	AHPLUK08	140001	170000	AHPLUK08.20	phosphatidic acid phosphatase
Chile vs Tasmania	AHPLCH32	240001	280000	AHPLCH32.26	hypothetical protein	Brunswick vs Ireland	AHPLUK08	140001	170000	AHPLUK08.21	hypothetical protein
Brunswick vs Ireland	AHPLCH04	1040001	1070000	AHPLCH04.257	ATP-binding cassette sub-family B member 6, mitochondrial	Brunswick vs Ireland	AHPLUK08	140001	170000	AHPLUK08.22	T-complex protein 1 subunit zeta
Brunswick vs Ireland	AHPLCH05	980001	1010000	AHPLCH05.257	endo-1,4-beta-xylanase [Lewinella sp. W8]	Brunswick vs Ireland	AHPLUK08	140001	170000	AHPLUK08.23	hypothetical protein
Brunswick vs Ireland	AHPLCH05	980001	1010000	AHPLCH05.258	hypothetical protein	Brunswick vs Ireland	AHPLUK10	1040001	1080000	AHPLUK10.261	FAD synthase
Brunswick vs Ireland	AHPLCH05	980001	1010000	AHPLCH05.259	alkaline serine protease	Brunswick vs Ireland	AHPLUK10	1040001	1080000	AHPLUK10.262	hypothetical protein
Brunswick vs Ireland	AHPLCH05	980001	1010000	AHPLCH05.256	endo-1,4-beta-xylanase	Brunswick vs Ireland	AHPLUK10	1040001	1080000	AHPLUK10.263	hypothetical protein
Brunswick vs Ireland	AHPLCH07	1080001	1110000	AHPLCH07.276	hypothetical protein FGB62_486g02	Brunswick vs Ireland	AHPLUK10	1040001	1080000	AHPLUK10.264	HMG box-containing protein
Brunswick vs Ireland	AHPLCH07	1080001	1110000	AHPLCH07.277	hypothetical protein	Brunswick vs Ireland	AHPLUK10	1040001	1080000	AHPLUK10.265	hypothetical protein
Brunswick vs Ireland	AHPLCH07	1080001	1110000	AHPLCH07.278	GRF family protein	Brunswick vs Ireland	AHPLUK10	1040001	1080000	AHPLUK10.266	hypothetical protein
Brunswick vs Ireland	AHPLCH07	1080001	1110000	AHPLCH07.279	putative 33.9 kDa protein in glnA 5'region	Brunswick vs Ireland	AHPLUK10	1040001	1080000	AHPLUK10.267	hypothetical protein
Brunswick vs Ireland	AHPLCH07	1080001	1110000	AHPLCH07.280	ATP-dependent DNA helicase RecQ	Brunswick vs Ireland	AHPLUK10	1040001	1080000	AHPLUK10.268	malic enzyme
Brunswick vs Ireland	AHPLCH07	1080001	1110000	AHPLCH07.281	hypothetical protein	Brunswick vs Ireland	AHPLUK13	10001	100000	AHPLUK13.2	Serine/threonine-protein kinase tricorner
Brunswick vs Ireland	AHPLCH07	480001	510000	AHPLCH07.124	hypothetical protein	Brunswick vs Ireland	AHPLUK13	10001	100000	AHPLUK13.3	FAD-dependent oxidoreductase
Brunswick vs Ireland	AHPLCH07	480001	510000	AHPLCH07.125	hypothetical protein	Brunswick vs Ireland	AHPLUK13	10001	100000	AHPLUK13.4	Ubiquitin-like protein
Brunswick vs Ireland	AHPLCH07	480001	510000	AHPLCH07.126	hypothetical protein	Brunswick vs Ireland	AHPLUK13	10001	100000	AHPLUK13.5	tyrosine aminotransferase
Brunswick vs Ireland	AHPLCH07	480001	510000	AHPLCH07.127	Actin-related protein 8	Brunswick vs Ireland	AHPLUK13	10001	100000	AHPLUK13.6	hypothetical protein
Brunswick vs Ireland	AHPLCH07	480001	510000	AHPLCH07.128	hypothetical protein	Brunswick vs Ireland	AHPLUK13	10001	100000	AHPLUK13.7	Cytokinesis protein sepH
Brunswick vs Ireland	AHPLCH07	770001	810000	AHPLCH07.205	hypothetical protein	Brunswick vs Ireland	AHPLUK13	10001	100000	AHPLUK13.8	hypothetical protein
Brunswick vs Ireland	AHPLCH07	770001	810000	AHPLCH07.206	Protein RETICULATA, chloroplastic	Brunswick vs Ireland	AHPLUK13	10001	100000	AHPLUK13.9	Kinesin-like protein KIN-7N
Brunswick vs Ireland	AHPLCH07	770001	810000	AHPLCH07.207	Dual-specificity RNA methyltransferase RlmN	Brunswick vs Ireland	AHPLUK13	10001	100000	AHPLUK13.10	Kinesin-like protein KIN-7L
Brunswick vs Ireland	AHPLCH07	770001	810000	AHPLCH07.208	hypothetical protein	Brunswick vs Ireland	AHPLUK13	10001	100000	AHPLUK13.11	phosphotransferase
Brunswick vs Ireland	AHPLCH08	110001	150000	AHPLCH08.16	hypothetical protein	Brunswick vs Ireland	AHPLUK13	10001	100000	AHPLUK13.12	26S proteasome non-ATPase regulatory subunit 4-like
Brunswick vs Ireland	AHPLCH08	110001	150000	AHPLCH08.17	hypothetical protein	Brunswick vs Ireland	AHPLUK13	10001	100000	AHPLUK13.13	Serine/threonine-protein phosphatase 4 regulatory subunit 4
Brunswick vs Ireland	AHPLCH08	110001	150000	AHPLCH08.18	ATP-dependent DNA helicase Q1	Brunswick vs Ireland	AHPLUK13	10001	100000	AHPLUK13.14	hypothetical protein
Brunswick vs Ireland	AHPLCH08	110001	150000	AHPLCH08.19	hypothetical protein	Brunswick vs Ireland	AHPLUK13	10001	100000	AHPLUK13.15	hypothetical protein
Brunswick vs Ireland	AHPLCH08	110001	150000	AHPLCH08.20	Serine/threonine protein kinase	Brunswick vs Ireland	AHPLUK13	10001	100000	AHPLUK13.16	RNA polymerase 3 subunit Rpc25
Brunswick vs Ireland	AHPLCH08	110001	150000	AHPLCH08.21	phosphatidic acid phosphatase	Brunswick vs Ireland	AHPLUK13	10001	100000	AHPLUK13.17	hypothetical protein
Brunswick vs Ireland	AHPLCH08	110001	150000	AHPLCH08.22	hypothetical protein BWQ96_00289	Brunswick vs Ireland	AHPLUK13	10001	100000	AHPLUK13.18	putative 1-acylglycerol-3-phosphate O-acyltransferase
Brunswick vs Ireland	AHPLCH08	110001	150000	AHPLCH08.23	T-complex protein 1 subunit zeta	Brunswick vs Ireland	AHPLUK13	10001	100000	AHPLUK13.19	hypothetical protein
Brunswick vs Ireland	AHPLCH08	110001	150000	AHPLCH08.24	hypothetical protein	Brunswick vs Ireland	AHPLUK13	10001	100000	AHPLUK13.20	ATP-dependent Clp protease proteolytic subunit 1
Brunswick vs Ireland	AHPLCH08	110001	150000	AHPLCH08.25	hypothetical protein	Brunswick vs Ireland	AHPLUK13	10001	100000	AHPLUK13.21	hypothetical protein
Brunswick vs Ireland	AHPLCH10	1060001	1100000	AHPLCH10.270	DNA repair protein XRCC2	Brunswick vs Ireland	AHPLUK13	10001	100000	AHPLUK13.22	hypothetical protein
Brunswick vs Ireland	AHPLCH10	1060001	1100000	AHPLCH10.271	E3 ubiquitin- ligase	Brunswick vs Ireland	AHPLUK16	1010001	1040000	AHPLUK16.263	hypothetical protein
Brunswick vs Ireland	AHPLCH10	1060001	1100000	AHPLCH10.272	FAD synthase	Brunswick vs Ireland	AHPLUK16	1010001	1040000	AHPLUK16.264	2,3-dimethylmalate lyase
Brunswick vs Ireland	AHPLCH10	1060001	1100000	AHPLCH10.273	hypothetical protein	Brunswick vs Ireland	AHPLUK16	1010001	1040000	AHPLUK16.265	RNA polymerase II-associated protein 3
Brunswick vs Ireland	AHPLCH10	1060001	1100000	AHPLCH10.274	hypothetical protein	Brunswick vs Ireland	AHPLUK16	1010001	1040000	AHPLUK16.266	hypothetical protein
Brunswick vs Ireland	AHPLCH10	1060001	1100000	AHPLCH10.275	HMG box-containing protein	Brunswick vs Ireland	AHPLUK16	1010001	1040000	AHPLUK16.267	hypothetical protein
Brunswick vs Ireland	AHPLCH10	1060001	1100000	AHPLCH10.276	hypothetical protein	Brunswick vs Ireland	AHPLUK16	1010001	1040000	AHPLUK16.268	hypothetical protein
Brunswick vs Ireland	AHPLCH10	1060001	1100000	AHPLCH10.277	hypothetical protein	Brunswick vs Ireland	AHPLUK19	160001	190000	AHPLUK19.20	hypothetical protein
Brunswick vs Ireland	AHPLCH10	1060001	1100000	AHPLCH10.278	hypothetical protein	Brunswick vs Ireland	AHPLUK19	160001	190000	AHPLUK19.21	hypothetical protein
Brunswick vs Ireland	AHPLCH10	1060001	1100000	AHPLCH10.279	hypothetical protein	Brunswick vs Ireland	AHPLUK19	160001	190000	AHPLUK19.22	Mitogen-activated protein kinase 14-2, MPK14-2
Brunswick vs Ireland	AHPLCH13	130001	160000	AHPLCH13.21	hypothetical protein	Brunswick vs Ireland	AHPLUK19	160001	190000	AHPLUK19.23	acyl-ACP--UDP-N-acetylglucosamine O-acyltransferase
Brunswick vs Ireland	AHPLCH13	130001	160000	AHPLCH13.22	hypothetical protein	Brunswick vs Ireland	AHPLUK20	110001	140000	AHPLUK20.18	hypothetical protein
Brunswick vs Ireland	AHPLCH13	60001	110000	AHPLCH13.12	26S proteasome non-ATPase regulatory subunit 4-like	Brunswick vs Ireland	AHPLUK20	110001	140000	AHPLUK20.19	hypothetical protein
Brunswick vs Ireland	AHPLCH13	60001	110000	AHPLCH13.13	Serine/threonine-protein phosphatase 4 regulatory subunit 4	Brunswick vs Ireland	AHPLUK20	110001	140000	AHPLUK20.20	Thioredoxin-like 2, chloroplastic
Brunswick vs Ireland	AHPLCH13	60001	110000	AHPLCH13.1	MAG: WD40 repeat domain-containing protein	Brunswick vs Ireland	AHPLUK20	110001	140000	AHPLUK20.21	hypothetical protein
Brunswick vs Ireland	AHPLCH13	60001	110000	AHPLCH13.2	Serine/threonine-protein kinase tricorner	Brunswick vs Ireland	AHPLUK20	110001	140000	AHPLUK20.22	Thioredoxin-like 2, chloroplastic
Brunswick vs Ireland	AHPLCH13	60001	110000	AHPLCH13.3	FAD-dependent oxidoreductase	Brunswick vs Ireland	AHPLUK20	110001	140000	AHPLUK20.23	hypothetical protein
Brunswick vs Ireland	AHPLCH13	60001	110000	AHPLCH13.4	Ubiquitin-like protein	Brunswick vs Ireland	AHPLUK20	110001	140000	AHPLUK20.24	hypothetical protein
Brunswick vs Ireland	AHPLCH13	60001	110000	AHPLCH13.5	tyrosine aminotransferase	Brunswick vs Ireland	AHPLUK20	110001	140000	AHPLUK20.25	hypothetical protein
Brunswick vs Ireland	AHPLCH13	60001	110000	AHPLCH13.6	hypothetical protein	Brunswick vs Ireland	AHPLUK20	110001	140000	AHPLUK20.26	hypothetical protein
Brunswick vs Ireland	AHPLCH13	60001	110000	AHPLCH13.7	Cytokinesis protein sepH	Brunswick vs Ireland	AHPLUK20	590001	620000	AHPLUK20.132	hypothetical protein
Brunswick vs Ireland	AHPLCH13	60001	110000	AHPLCH13.8	hypothetical protein	Brunswick vs Ireland	AHPLUK20	590001	620000	AHPLUK20.133	Protein RER1
Brunswick vs Ireland	AHPLCH13	60001	110000	AHPLCH13.9	Kinesin-like protein KIN-7N	Brunswick vs Ireland	AHPLUK20	590001	620000	AHPLUK20.134	putative serine acetyltransferase 2
Brunswick vs Ireland	AHPLCH13	60001	110000	AHPLCH13.10	Kinesin-like protein KIN-7L	Brunswick vs Ireland	AHPLUK20	590001	620000	AHPLUK20.135	hypothetical protein
Brunswick vs Ireland	AHPLCH13	60001	110000	AHPLCH13.11	phosphotransferase	Brunswick vs Ireland	AHPLUK20	590001	620000	AHPLUK20.136	Aminoglycoside phosphotransferase
Brunswick vs Ireland	AHPLCH14	280001	310000	AHPLCH14.59	TBPIP domain containing protein	Brunswick vs Ireland	AHPLUK20	590001	620000	AHPLUK20.137	hypothetical protein
Brunswick vs Ireland	AHPLCH14	280001	310000	AHPLCH14.60	hypothetical protein	Brunswick vs Ireland	AHPLUK20	590001	620000	AHPLUK20.138	hypothetical protein
Brunswick vs Ireland	AHPLCH16	100001	130000	AHPLCH16.10	haloalkane dehalogenase	Brunswick vs Ireland	AHPLUK25	190001	240000	AHPLUK25.5	hypothetical protein
Brunswick vs Ireland	AHPLCH16	1010001	1040000	AHPLCH16.262	glucose 6 phosphate 1 dehydrogenase	Brunswick vs Ireland	AHPLUK25	190001	240000	AHPLUK25.6	hypothetical protein
Brunswick vs Ireland	AHPLCH16	1010001	1040000	AHPLCH16.263	hypothetical protein	Brunswick vs Ireland	AHPLUK25	190001	240000	AHPLUK25.7	hypothetical protein
Brunswick vs Ireland	AHPLCH16	1010001	1040000	AHPLCH16.264	2,3-dimethylmalate lyase	Brunswick vs Ireland	AHPLUK25	190001	240000	AHPLUK25.8	hypothetical protein
Brunswick vs Ireland	AHPLCH16	1010001	1040000	AHPLCH16.265	RNA polymerase II-associated protein 3	Brunswick vs Ireland	AHPLUK26	420001	450000	AHPLUK26.63	Basic-leucine zipper
Brunswick vs Ireland	AHPLCH20	560001	590000	AHPLCH20.122	hypothetical protein	Brunswick vs Ireland	AHPLUK26	420001	450000	AHPLUK26.64	dihydropteridine reductase
Brunswick vs Ireland	AHPLCH20	560001	590000	AHPLCH20.123	Protein RER1	Brunswick vs Ireland	AHPLUK26	420001	450000	AHPLUK26.65	hypothetical protein
Brunswick vs Ireland	AHPLCH20	560001	590000	AHPLCH20.124	putative serine acetyltransferase 2	Brunswick vs Ireland	AHPLUK26	420001	450000	AHPLUK26.66	hypothetical protein
Brunswick vs Ireland	AHPLCH20	560001	590000	AHPLCH20.125	hypothetical protein	Brunswick vs Ireland	AHPLUK26	420001	450000	AHPLUK26.67	hypothetical protein
Brunswick vs Ireland	AHPLCH20	560001	590000	AHPLCH20.126	Aminoglycoside phosphotransferase	Brunswick vs Ireland	AHPLUK26	420001	450000	AHPLUK26.68	hypothetical protein
Brunswick vs Ireland	AHPLCH20	560001	590000	AHPLCH20.127	hypothetical protein	Brunswick vs Ireland	AHPLUK26	420001	450000	AHPLUK26.69	hypothetical protein
Brunswick vs Ireland	AHPLCH20	560001	590000	AHPLCH20.128	hypothetical protein	Brunswick vs Ireland	AHPLUK26	420001	450000	AHPLUK26.70	hypothetical protein
Brunswick vs Ireland	AHPLCH23	370001	410000	AHPLCH23.64	hypothetical protein	Brunswick vs Ireland	AHPLUK26	420001	450000	AHPLUK26.71	hypothetical protein
Brunswick vs Ireland	AHPLCH25	370001	400000	AHPLCH25.26	MAG: poly(beta-D-mannuronate) C5 epimerase 7	Brunswick vs Ireland	AHPLUK27	140001	330000	AHPLUK27.15	hypothetical protein
Brunswick vs Ireland	AHPLCH25	80001	110000	AHPLCH25.5	hypothetical protein	Brunswick vs Ireland	AHPLUK27	140001	330000	AHPLUK27.16	hypothetical protein
Brunswick vs Ireland	AHPLCH25	80001	110000	AHPLCH25.4	hypothetical protein	Brunswick vs Ireland	AHPLUK27	140001	330000	AHPLUK27.17	hypothetical protein
Brunswick vs Ireland	AHPLCH26	420001	450000	AHPLCH26.65	dihydropteridine reductase	Brunswick vs Ireland	AHPLUK27	140001	330000	AHPLUK27.18	hypothetical protein
Brunswick vs Ireland	AHPLCH26	420001	450000	AHPLCH26.66	hypothetical protein	Brunswick vs Ireland	AHPLUK27	140001	330000	AHPLUK27.19	K(+)-stimulated pyrophosphate-energized sodium pump
Brunswick vs Ireland	AHPLCH26	420001	450000	AHPLCH26.67	hypothetical protein	Brunswick vs Ireland	AHPLUK27	140001	330000	AHPLUK27.20	hypothetical protein
Brunswick vs Ireland	AHPLCH26	420001	450000	AHPLCH26.68	hypothetical protein	Brunswick vs Ireland	AHPLUK27	140001	330000	AHPLUK27.21	hypothetical protein
Brunswick vs Ireland	AHPLCH26	420001	450000	AHPLCH26.69	hypothetical protein	Brunswick vs Ireland	AHPLUK27	140001	330000	AHPLUK27.22	Mitogen-activated protein kinase 15-2 MPK15-2
Brunswick vs Ireland	AHPLCH26	420001	450000	AHPLCH26.70	hypothetical protein	Brunswick vs Ireland	AHPLUK27	140001	330000	AHPLUK27.23	hypothetical protein
Brunswick vs Ireland	AHPLCH26	420001	450000	AHPLCH26.71	hypothetical protein	Brunswick vs Ireland	AHPLUK27	140001	330000	AHPLUK27.24	3'(2'),5'-bisphosphate nucleotidase, SAL3
Brunswick vs Ireland	AHPLCH26	420001	450000	AHPLCH26.72	hypothetical protein	Brunswick vs Ireland	AHPLUK27	140001	330000	AHPLUK27.25	CHAT domain-containing tetratricopeptide repeat protein
Brunswick vs Ireland	AHPLCH27	110001	300000	AHPLCH27.12	hypothetical protein	Brunswick vs Ireland	AHPLUK27	140001	330000	AHPLUK27.26	hypothetical protein
Brunswick vs Ireland	AHPLCH27	110001	300000	AHPLCH27.13	hypothetical protein	Brunswick vs Ireland	AHPLUK27	140001	330000	AHPLUK27.27	hypothetical protein
Brunswick vs Ireland	AHPLCH27	110001	300000	AHPLCH27.14	hypothetical protein	Brunswick vs Ireland	AHPLUK27	140001	330000	AHPLUK27.28	hypothetical protein
Brunswick vs Ireland	AHPLCH27	110001	300000	AHPLCH27.15	hypothetical protein BWQ96_01249	Brunswick vs Ireland	AHPLUK27	140001	330000	AHPLUK27.29	GTP pyrophosphokinase
Brunswick vs Ireland	AHPLCH27	110001	300000	AHPLCH27.16	hypothetical protein	Brunswick vs Ireland	AHPLUK27	140001	330000	AHPLUK27.30	P-loop containing nucleoside triphosphate hydrolase
Brunswick vs Ireland	AHPLCH27	110001	300000	AHPLCH27.17	K(+)-stimulated pyrophosphate-energized sodium pump	Brunswick vs Ireland	AHPLUK27	140001	330000	AHPLUK27.31	7-dehydrocholesterol reductase
Brunswick vs Ireland	AHPLCH27	110001	300000	AHPLCH27.18	hypothetical protein	Brunswick vs Ireland	AHPLUK27	140001	330000	AHPLUK27.32	hypothetical protein
Brunswick vs Ireland	AHPLCH27	110001	300000	AHPLCH27.19	hypothetical protein	Brunswick vs Ireland	AHPLUK27	140001	330000	AHPLUK27.33	hypothetical protein
Brunswick vs Ireland	AHPLCH27	110001	300000	AHPLCH27.20	Mitogen-activated protein kinase 15-2 MPK15-2	Brunswick vs Ireland	AHPLUK28	570001	620000	AHPLUK28.138	Protein kinase superfamily protein
Brunswick vs Ireland	AHPLCH27	110001	300000	AHPLCH27.21	hypothetical protein	Brunswick vs Ireland	AHPLUK29	620001	650000	AHPLUK29.132	hypothetical protein
Brunswick vs Ireland	AHPLCH27	110001	300000	AHPLCH27.22	3'(2'),5'-bisphosphate nucleotidase, SAL3	Brunswick vs Ireland	AHPLUK30	360001	390000	AHPLUK30.32	Metallo-beta-lactamase
Brunswick vs Ireland	AHPLCH27	110001	300000	AHPLCH27.23	hypothetical protein	Brunswick vs Ireland	AHPLUK30	360001	390000	AHPLUK30.33	hypothetical protein
Brunswick vs Ireland	AHPLCH27	110001	300000	AHPLCH27.24	hypothetical protein	Brunswick vs Ireland	AHPLUK30	360001	390000	AHPLUK30.34	MAG: MBL fold metallo-hydrolase
Brunswick vs Ireland	AHPLCH27	110001	300000	AHPLCH27.25	hypothetical protein	Brunswick vs Ireland	AHPLUK30	360001	390000	AHPLUK30.35	hypothetical protein
Brunswick vs Ireland	AHPLCH27	110001	300000	AHPLCH27.26	GTP pyrophosphokinase	Brunswick vs Ireland	AHPLUK30	360001	390000	AHPLUK30.36	Metallo-beta-lactamase
Brunswick vs Ireland	AHPLCH27	110001	300000	AHPLCH27.27	P-loop containing nucleoside triphosphate hydrolase	Brunswick vs Ireland	AHPLUK30	60001	90000	AHPLUK30.1	hypothetical protein
Brunswick vs Ireland	AHPLCH27	110001	300000	AHPLCH27.28	7-dehydrocholesterol reductase	Brunswick vs Ireland	AHPLUK31	250001	280000	AHPLUK31.23	hypothetical protein
Brunswick vs Ireland	AHPLCH27	110001	300000	AHPLCH27.29	hypothetical protein	Brunswick vs Ireland	AHPLUK31	250001	280000	AHPLUK31.24	hypothetical protein
Brunswick vs Ireland	AHPLCH27	590001	620000	AHPLCH27.111	AMP-activated protein kinase	Brunswick vs Ireland	AHPLUK31	250001	280000	AHPLUK31.25	hypothetical protein
Brunswick vs Ireland	AHPLCH27	590001	620000	AHPLCH27.112	Haloalkane dehalogenase	Brunswick vs Ireland	AHPLUK31	250001	280000	AHPLUK31.26	hypothetical protein
Brunswick vs Ireland	AHPLCH27	590001	620000	AHPLCH27.113	haloalkane dehalogenase	Brunswick vs Ireland	AHPLUK31	250001	280000	AHPLUK31.27	hypothetical protein
Brunswick vs Ireland	AHPLCH27	590001	620000	AHPLCH27.114	haloalkane dehalogenase	Brunswick vs Ireland	AHPLUK31	570001	610000	AHPLUK31.67	hypothetical protein
Brunswick vs Ireland	AHPLCH28	540001	600000	AHPLCH28.133	hypothetical protein	Brunswick vs Wales	AHPLUK01	270001	300000	AHPLUK01.62	hypothetical protein
Brunswick vs Ireland	AHPLCH28	540001	600000	AHPLCH28.134	Protein kinase superfamily protein	Brunswick vs Wales	AHPLUK01	270001	300000	AHPLUK01.63	hypothetical protein
Brunswick vs Ireland	AHPLCH28	540001	600000	AHPLCH28.135	MAG: glutathione S-transferase family protein	Brunswick vs Wales	AHPLUK01	270001	300000	AHPLUK01.64	Pre-mRNA-splicing factor Syf2, putative
Brunswick vs Ireland	AHPLCH28	540001	600000	AHPLCH28.136	hypothetical protein	Brunswick vs Wales	AHPLUK01	270001	300000	AHPLUK01.65	hypothetical protein
Brunswick vs Ireland	AHPLCH30	290001	320000	AHPLCH30.30	hypothetical protein	Brunswick vs Wales	AHPLUK01	270001	300000	AHPLUK01.66	hypothetical protein
Brunswick vs Ireland	AHPLCH30	290001	320000	AHPLCH30.31	MAG: MBL fold metallo-hydrolase	Brunswick vs Wales	AHPLUK01	270001	300000	AHPLUK01.67	Threonine ammonia-lyase
Brunswick vs Ireland	AHPLCH30	290001	320000	AHPLCH30.32	Metallo-beta-lactamase	Brunswick vs Wales	AHPLUK01	270001	300000	AHPLUK01.68	hypothetical protein
Brunswick vs Ireland	AHPLCH30	80001	120000	AHPLCH30.3	hypothetical protein	Brunswick vs Wales	AHPLUK01	270001	300000	AHPLUK01.69	hypothetical protein
Brunswick vs Ireland	AHPLCH31	330001	360000	AHPLCH31.33	hypothetical protein	Brunswick vs Wales	AHPLUK01	270001	300000	AHPLUK01.70	Succinoglycan biosynthesis protein ExoI
Brunswick vs Ireland	AHPLCH31	330001	360000	AHPLCH31.34	hypothetical protein	Brunswick vs Wales	AHPLUK01	270001	300000	AHPLUK01.71	hypothetical protein
Brunswick vs Ireland	AHPLCH31	330001	360000	AHPLCH31.35	Dehydrogenase/reductase SDR family member 4	Brunswick vs Wales	AHPLUK01	270001	300000	AHPLUK01.72	Chaperone J-domain containing protein
Brunswick vs Ireland	AHPLCH31	330001	360000	AHPLCH31.36	hypothetical protein	Brunswick vs Wales	AHPLUK01	270001	300000	AHPLUK01.73	Dehydrogenase/reductase SDR family member 12
Brunswick vs Ireland	AHPLCH31	330001	360000	AHPLCH31.37	Very-long-chain 3-oxoacyl-CoA reductase	Brunswick vs Wales	AHPLUK01	270001	300000	AHPLUK01.74	hypothetical protein
Brunswick vs Ireland	AHPLCH31	330001	360000	AHPLCH31.38	SNF1-related protein kinase regulatory subunit beta-2	Brunswick vs Wales	AHPLUK01	270001	300000	AHPLUK01.75	hypothetical protein
Brunswick vs Ireland	AHPLCH31	430001	460000	AHPLCH31.52	hypothetical protein	Brunswick vs Wales	AHPLUK02	1770001	1800000	AHPLUK02.517	Glucose/Sorbosone dehydrogenase
Brunswick vs Ireland	AHPLCH31	430001	460000	AHPLCH31.53	poly(U)-specific endoribonuclease-B	Brunswick vs Wales	AHPLUK02	280001	320000	AHPLUK02.71	hypothetical protein
Brunswick vs Ireland	AHPLCH31	510001	540000	AHPLCH31.60	MULTISPECIES: 2,3-dihydro-2,3-dihydroxybenzoate dehydrogenase	Brunswick vs Wales	AHPLUK02	280001	320000	AHPLUK02.72	hypothetical protein
Brunswick vs Ireland	AHPLCH33	270001	300000	AHPLCH33.36	6-phosphofructo-2-kinase/fructose-2,6-bisphosphatase 4	Brunswick vs Wales	AHPLUK02	280001	320000	AHPLUK02.73	hypothetical protein
Brunswick vs Ireland	AHPLCH33	270001	300000	AHPLCH33.37	Processive diacylglycerol beta-glucosyltransferase	Brunswick vs Wales	AHPLUK02	280001	320000	AHPLUK02.74	hypothetical protein
Brunswick vs Ireland	AHPLCH33	270001	300000	AHPLCH33.38	PRA1 family protein B4	Brunswick vs Wales	AHPLUK02	280001	320000	AHPLUK02.75	hypothetical protein
Brunswick vs Ireland	AHPLCH33	270001	300000	AHPLCH33.39	PRA1 family protein B4	Brunswick vs Wales	AHPLUK02	280001	320000	AHPLUK02.76	hypothetical protein
Brunswick vs Ireland	AHPLCH33	270001	300000	AHPLCH33.40	hypothetical protein	Brunswick vs Wales	AHPLUK03	1390001	1420000	AHPLUK03.422	hypothetical protein
Brunswick vs Ireland	AHPLCH33	270001	300000	AHPLCH33.41	N-Acetylglucosaminyltransferase-IV (GnT-IV)	Brunswick vs Wales	AHPLUK03	1390001	1420000	AHPLUK03.423	hypothetical protein
Brunswick vs Ireland	AHPLCH33	270001	300000	AHPLCH33.42	hypothetical protein	Brunswick vs Wales	AHPLUK03	1390001	1420000	AHPLUK03.424	NADH dehydrogenase [ubiquinone] 1 alpha subcomplex subunit 2
Brunswick vs Ireland	AHPLCH33	270001	300000	AHPLCH33.43	NPL4-like protein 1	Brunswick vs Wales	AHPLUK03	370001	400000	AHPLUK03.104	OTU domain-containing protein 6B
Brunswick vs Ireland	AHPLCH33	270001	300000	AHPLCH33.44	hypothetical protein	Brunswick vs Wales	AHPLUK03	370001	400000	AHPLUK03.105	hypothetical protein
Brunswick vs Ireland	AHPLCH33	270001	300000	AHPLCH33.45	hypothetical protein	Brunswick vs Wales	AHPLUK03	370001	400000	AHPLUK03.106	hypothetical protein
Brunswick vs Ireland	AHPLCH33	270001	300000	AHPLCH33.46	Aldose reductase A	Brunswick vs Wales	AHPLUK03	370001	400000	AHPLUK03.107	hypothetical protein
Brunswick vs Wales	AHPLCH01	300001	330000	AHPLCH01.64	hypothetical protein	Brunswick vs Wales	AHPLUK07	1080001	1110000	AHPLUK07.278	hypothetical protein
Brunswick vs Wales	AHPLCH01	300001	330000	AHPLCH01.65	hypothetical protein	Brunswick vs Wales	AHPLUK07	1080001	1110000	AHPLUK07.279	hypothetical protein
Brunswick vs Wales	AHPLCH01	300001	330000	AHPLCH01.66	Pre-mRNA-splicing factor Syf2, putative	Brunswick vs Wales	AHPLUK07	1080001	1110000	AHPLUK07.280	GRF family protein
Brunswick vs Wales	AHPLCH01	300001	330000	AHPLCH01.67	hypothetical protein	Brunswick vs Wales	AHPLUK07	1080001	1110000	AHPLUK07.281	putative 33.9 kDa protein in glnA 5'region
Brunswick vs Wales	AHPLCH01	300001	330000	AHPLCH01.68	Threonine ammonia-lyase	Brunswick vs Wales	AHPLUK07	1080001	1110000	AHPLUK07.282	ATP-dependent DNA helicase RecQ
Brunswick vs Wales	AHPLCH01	300001	330000	AHPLCH01.69	hypothetical protein	Brunswick vs Wales	AHPLUK07	1080001	1110000	AHPLUK07.283	hypothetical protein
Brunswick vs Wales	AHPLCH01	300001	330000	AHPLCH01.70	Succinoglycan biosynthesis protein ExoI	Brunswick vs Wales	AHPLUK07	760001	820000	AHPLUK07.202	hydrolase/acyltransferase
Brunswick vs Wales	AHPLCH01	300001	330000	AHPLCH01.71	hypothetical protein	Brunswick vs Wales	AHPLUK07	760001	820000	AHPLUK07.203	hypothetical protein
Brunswick vs Wales	AHPLCH01	300001	330000	AHPLCH01.72	Chaperone J-domain containing protein	Brunswick vs Wales	AHPLUK07	760001	820000	AHPLUK07.204	hypothetical protein
Brunswick vs Wales	AHPLCH01	300001	330000	AHPLCH01.73	Dehydrogenase/reductase SDR family member 12	Brunswick vs Wales	AHPLUK07	760001	820000	AHPLUK07.205	Protein RETICULATA, chloroplastic
Brunswick vs Wales	AHPLCH01	300001	330000	AHPLCH01.74	hypothetical protein	Brunswick vs Wales	AHPLUK07	760001	820000	AHPLUK07.206	Dual-specificity RNA methyltransferase RlmN
Brunswick vs Wales	AHPLCH01	300001	330000	AHPLCH01.75	hypothetical protein	Brunswick vs Wales	AHPLUK07	760001	820000	AHPLUK07.207	hypothetical protein
Brunswick vs Wales	AHPLCH02	1750001	1810000	AHPLCH02.511	Glucose/Sorbosone dehydrogenase	Brunswick vs Wales	AHPLUK07	760001	820000	AHPLUK07.208	hypothetical protein
Brunswick vs Wales	AHPLCH02	290001	330000	AHPLCH02.68	hypothetical protein	Brunswick vs Wales	AHPLUK07	760001	820000	AHPLUK07.209	Protein disulfide-isomerase 5-3
Brunswick vs Wales	AHPLCH02	290001	330000	AHPLCH02.69	hypothetical protein	Brunswick vs Wales	AHPLUK07	760001	820000	AHPLUK07.210	GTP-binding protein SAR2
Brunswick vs Wales	AHPLCH02	290001	330000	AHPLCH02.70	hypothetical protein	Brunswick vs Wales	AHPLUK07	760001	820000	AHPLUK07.211	hypothetical protein
Brunswick vs Wales	AHPLCH02	290001	330000	AHPLCH02.71	hypothetical protein	Brunswick vs Wales	AHPLUK07	760001	820000	AHPLUK07.212	hypothetical protein
Brunswick vs Wales	AHPLCH02	290001	330000	AHPLCH02.72	hypothetical protein	Brunswick vs Wales	AHPLUK10	1040001	1080000	AHPLUK10.261	FAD synthase
Brunswick vs Wales	AHPLCH02	290001	330000	AHPLCH02.73	hypothetical protein	Brunswick vs Wales	AHPLUK10	1040001	1080000	AHPLUK10.262	hypothetical protein
Brunswick vs Wales	AHPLCH03	360001	390000	AHPLCH03.106	hypothetical protein	Brunswick vs Wales	AHPLUK10	1040001	1080000	AHPLUK10.263	hypothetical protein
Brunswick vs Wales	AHPLCH03	360001	390000	AHPLCH03.107	hypothetical protein	Brunswick vs Wales	AHPLUK10	1040001	1080000	AHPLUK10.264	HMG box-containing protein
Brunswick vs Wales	AHPLCH04	1040001	1070000	AHPLCH04.257	ATP-binding cassette sub-family B member 6, mitochondrial	Brunswick vs Wales	AHPLUK10	1040001	1080000	AHPLUK10.265	hypothetical protein
Brunswick vs Wales	AHPLCH04	190001	220000	AHPLCH04.31	MAG: WD40 repeat domain-containing protein	Brunswick vs Wales	AHPLUK10	1040001	1080000	AHPLUK10.266	hypothetical protein
Brunswick vs Wales	AHPLCH04	190001	220000	AHPLCH04.32	effector-associated domain EAD1-containing protein	Brunswick vs Wales	AHPLUK10	1040001	1080000	AHPLUK10.267	hypothetical protein
Brunswick vs Wales	AHPLCH05	980001	1010000	AHPLCH05.257	endo-1,4-beta-xylanase	Brunswick vs Wales	AHPLUK10	1040001	1080000	AHPLUK10.268	malic enzyme
Brunswick vs Wales	AHPLCH05	980001	1010000	AHPLCH05.258	hypothetical protein	Brunswick vs Wales	AHPLUK13	70001	100000	AHPLUK13.19	hypothetical protein
Brunswick vs Wales	AHPLCH05	980001	1010000	AHPLCH05.259	alkaline serine protease	Brunswick vs Wales	AHPLUK13	70001	100000	AHPLUK13.20	ATP-dependent Clp protease proteolytic subunit 1
Brunswick vs Wales	AHPLCH05	980001	1010000	AHPLCH05.256	endo-1,4-beta-xylanase	Brunswick vs Wales	AHPLUK13	70001	100000	AHPLUK13.21	hypothetical protein
Brunswick vs Wales	AHPLCH07	480001	510000	AHPLCH07.124	hypothetical protein	Brunswick vs Wales	AHPLUK13	70001	100000	AHPLUK13.22	hypothetical protein
Brunswick vs Wales	AHPLCH07	480001	510000	AHPLCH07.125	hypothetical protein	Brunswick vs Wales	AHPLUK16	170001	230000	AHPLUK16.10	hypothetical protein
Brunswick vs Wales	AHPLCH07	480001	510000	AHPLCH07.126	hypothetical protein	Brunswick vs Wales	AHPLUK16	170001	230000	AHPLUK16.11	hypothetical protein
Brunswick vs Wales	AHPLCH07	480001	510000	AHPLCH07.127	Actin-related protein 8	Brunswick vs Wales	AHPLUK16	170001	230000	AHPLUK16.12	hypothetical protein
Brunswick vs Wales	AHPLCH07	480001	510000	AHPLCH07.128	hypothetical protein	Brunswick vs Wales	AHPLUK20	590001	620000	AHPLUK20.132	hypothetical protein
Brunswick vs Wales	AHPLCH07	770001	820000	AHPLCH07.205	hypothetical protein	Brunswick vs Wales	AHPLUK20	590001	620000	AHPLUK20.133	Protein RER1
Brunswick vs Wales	AHPLCH07	770001	820000	AHPLCH07.206	Protein RETICULATA, chloroplastic	Brunswick vs Wales	AHPLUK20	590001	620000	AHPLUK20.134	putative serine acetyltransferase 2
Brunswick vs Wales	AHPLCH07	770001	820000	AHPLCH07.207	Dual-specificity RNA methyltransferase RlmN	Brunswick vs Wales	AHPLUK20	590001	620000	AHPLUK20.135	hypothetical protein
Brunswick vs Wales	AHPLCH07	770001	820000	AHPLCH07.208	hypothetical protein	Brunswick vs Wales	AHPLUK20	590001	620000	AHPLUK20.136	Aminoglycoside phosphotransferase
Brunswick vs Wales	AHPLCH07	770001	820000	AHPLCH07.209	hypothetical protein	Brunswick vs Wales	AHPLUK20	590001	620000	AHPLUK20.137	hypothetical protein
Brunswick vs Wales	AHPLCH07	770001	820000	AHPLCH07.210	Protein disulfide-isomerase 5-3	Brunswick vs Wales	AHPLUK20	590001	620000	AHPLUK20.138	hypothetical protein
Brunswick vs Wales	AHPLCH07	770001	820000	AHPLCH07.211	GTP-binding protein SAR2	Brunswick vs Wales	AHPLUK25	340001	370000	AHPLUK25.13	hypothetical protein
Brunswick vs Wales	AHPLCH07	770001	820000	AHPLCH07.212	hypothetical protein	Brunswick vs Wales	AHPLUK25	340001	370000	AHPLUK25.14	hypothetical protein
Brunswick vs Wales	AHPLCH07	80001	110000	AHPLCH07.12	hypothetical protein	Brunswick vs Wales	AHPLUK25	340001	370000	AHPLUK25.15	hypothetical protein
Brunswick vs Wales	AHPLCH07	80001	110000	AHPLCH07.13	hypothetical protein	Brunswick vs Wales	AHPLUK25	500001	530000	AHPLUK25.33	hypothetical protein
Brunswick vs Wales	AHPLCH07	80001	110000	AHPLCH07.14	hypothetical protein	Brunswick vs Wales	AHPLUK25	500001	530000	AHPLUK25.34	hypothetical protein
Brunswick vs Wales	AHPLCH07	80001	110000	AHPLCH07.10	MAG: GDP-mannose 6-dehydrogenase	Brunswick vs Wales	AHPLUK26	420001	450000	AHPLUK26.63	Basic-leucine zipper
Brunswick vs Wales	AHPLCH07	80001	110000	AHPLCH07.11	MAG: poly(beta-D-mannuronate) C5 epimerase 7	Brunswick vs Wales	AHPLUK26	420001	450000	AHPLUK26.64	dihydropteridine reductase
Brunswick vs Wales	AHPLCH10	1060001	1100000	AHPLCH10.270	DNA repair protein XRCC2	Brunswick vs Wales	AHPLUK26	420001	450000	AHPLUK26.65	hypothetical protein
Brunswick vs Wales	AHPLCH10	1060001	1100000	AHPLCH10.271	E3 ubiquitin- ligase	Brunswick vs Wales	AHPLUK26	420001	450000	AHPLUK26.66	hypothetical protein
Brunswick vs Wales	AHPLCH10	1060001	1100000	AHPLCH10.272	FAD synthase	Brunswick vs Wales	AHPLUK26	420001	450000	AHPLUK26.67	hypothetical protein
Brunswick vs Wales	AHPLCH10	1060001	1100000	AHPLCH10.273	hypothetical protein	Brunswick vs Wales	AHPLUK26	420001	450000	AHPLUK26.68	hypothetical protein
Brunswick vs Wales	AHPLCH10	1060001	1100000	AHPLCH10.274	hypothetical protein	Brunswick vs Wales	AHPLUK26	420001	450000	AHPLUK26.69	hypothetical protein
Brunswick vs Wales	AHPLCH10	1060001	1100000	AHPLCH10.275	HMG box-containing protein	Brunswick vs Wales	AHPLUK26	420001	450000	AHPLUK26.70	hypothetical protein
Brunswick vs Wales	AHPLCH10	1060001	1100000	AHPLCH10.276	hypothetical protein	Brunswick vs Wales	AHPLUK26	420001	450000	AHPLUK26.71	hypothetical protein
Brunswick vs Wales	AHPLCH10	1060001	1100000	AHPLCH10.277	hypothetical protein	Brunswick vs Wales	AHPLUK27	230001	320000	AHPLUK27.26	hypothetical protein
Brunswick vs Wales	AHPLCH10	1060001	1100000	AHPLCH10.278	hypothetical protein	Brunswick vs Wales	AHPLUK27	230001	320000	AHPLUK27.27	hypothetical protein
Brunswick vs Wales	AHPLCH10	1060001	1100000	AHPLCH10.279	hypothetical protein	Brunswick vs Wales	AHPLUK27	230001	320000	AHPLUK27.28	hypothetical protein
Brunswick vs Wales	AHPLCH12	460001	500000	AHPLCH12.63	ceramide synthase	Brunswick vs Wales	AHPLUK27	230001	320000	AHPLUK27.29	GTP pyrophosphokinase
Brunswick vs Wales	AHPLCH12	460001	500000	AHPLCH12.64	hypothetical protein	Brunswick vs Wales	AHPLUK27	230001	320000	AHPLUK27.30	P-loop containing nucleoside triphosphate hydrolase
Brunswick vs Wales	AHPLCH12	460001	500000	AHPLCH12.65	dehydrogenase	Brunswick vs Wales	AHPLUK27	230001	320000	AHPLUK27.31	7-dehydrocholesterol reductase
Brunswick vs Wales	AHPLCH12	460001	500000	AHPLCH12.66	hypothetical protein	Brunswick vs Wales	AHPLUK27	70001	200000	AHPLUK27.9	MAG: nuclear transport factor 2 family protein
Brunswick vs Wales	AHPLCH12	460001	500000	AHPLCH12.67	hypothetical protein	Brunswick vs Wales	AHPLUK27	70001	200000	AHPLUK27.10	MAG: nuclear transport factor 2 family protein
Brunswick vs Wales	AHPLCH12	460001	500000	AHPLCH12.68	tRNA uridine 5-carboxymethylaminomethyl modification enzyme MnmG	Brunswick vs Wales	AHPLUK27	70001	200000	AHPLUK27.11	MAG: nuclear transport factor 2 family protein
Brunswick vs Wales	AHPLCH12	460001	500000	AHPLCH12.69	hypothetical protein BWQ96_05702	Brunswick vs Wales	AHPLUK27	70001	200000	AHPLUK27.12	hypothetical protein
Brunswick vs Wales	AHPLCH12	460001	500000	AHPLCH12.70	Sm-like protein LSM36B	Brunswick vs Wales	AHPLUK27	70001	200000	AHPLUK27.13	hypothetical protein
Brunswick vs Wales	AHPLCH12	460001	500000	AHPLCH12.71	PLC-like phosphodiesterase TIM beta/alpha-barrel	Brunswick vs Wales	AHPLUK27	70001	200000	AHPLUK27.14	hypothetical protein
Brunswick vs Wales	AHPLCH13	130001	160000	AHPLCH13.21	hypothetical protein	Brunswick vs Wales	AHPLUK27	70001	200000	AHPLUK27.15	hypothetical protein
Brunswick vs Wales	AHPLCH13	130001	160000	AHPLCH13.22	hypothetical protein	Brunswick vs Wales	AHPLUK27	70001	200000	AHPLUK27.16	hypothetical protein
Brunswick vs Wales	AHPLCH13	860001	890000	AHPLCH13.238	hypothetical protein	Brunswick vs Wales	AHPLUK27	70001	200000	AHPLUK27.7	Lactonase
Brunswick vs Wales	AHPLCH16	220001	260000	AHPLCH16.12	hypothetical protein	Brunswick vs Wales	AHPLUK27	70001	200000	AHPLUK27.8	hypothetical protein
Brunswick vs Wales	AHPLCH16	220001	260000	AHPLCH16.13	hypothetical protein	Brunswick vs Wales	AHPLUK29	620001	650000	AHPLUK29.132	hypothetical protein
Brunswick vs Wales	AHPLCH16	220001	260000	AHPLCH16.14	hypothetical protein	Ireland vs Wales	AHPLUK02	280001	310000	AHPLUK02.71	hypothetical protein
Brunswick vs Wales	AHPLCH16	220001	260000	AHPLCH16.15	hypothetical protein	Ireland vs Wales	AHPLUK02	280001	310000	AHPLUK02.72	hypothetical protein
Brunswick vs Wales	AHPLCH17	90001	120000	AHPLCH17.14	hypothetical protein	Ireland vs Wales	AHPLUK02	280001	310000	AHPLUK02.73	hypothetical protein
Brunswick vs Wales	AHPLCH17	90001	120000	AHPLCH17.12	hypothetical protein	Ireland vs Wales	AHPLUK02	280001	310000	AHPLUK02.74	hypothetical protein
Brunswick vs Wales	AHPLCH17	90001	120000	AHPLCH17.13	hypothetical protein	Ireland vs Wales	AHPLUK02	280001	310000	AHPLUK02.75	hypothetical protein
Brunswick vs Wales	AHPLCH20	560001	590000	AHPLCH20.122	hypothetical protein	Ireland vs Wales	AHPLUK04	1040001	1070000	AHPLUK04.272	hypothetical protein
Brunswick vs Wales	AHPLCH20	560001	590000	AHPLCH20.123	Protein RER1	Ireland vs Wales	AHPLUK04	1040001	1070000	AHPLUK04.273	CAAX prenyl protease 1-like
Brunswick vs Wales	AHPLCH20	560001	590000	AHPLCH20.124	putative serine acetyltransferase 2	Ireland vs Wales	AHPLUK04	60001	90000	AHPLUK04.12	hypothetical protein
Brunswick vs Wales	AHPLCH20	560001	590000	AHPLCH20.125	hypothetical protein	Ireland vs Wales	AHPLUK04	60001	90000	AHPLUK04.13	hypothetical protein
Brunswick vs Wales	AHPLCH20	560001	590000	AHPLCH20.126	Aminoglycoside phosphotransferase	Ireland vs Wales	AHPLUK04	60001	90000	AHPLUK04.14	hypothetical protein
Brunswick vs Wales	AHPLCH20	560001	590000	AHPLCH20.127	hypothetical protein	Ireland vs Wales	AHPLUK04	60001	90000	AHPLUK04.15	hypothetical protein
Brunswick vs Wales	AHPLCH20	560001	590000	AHPLCH20.128	hypothetical protein	Ireland vs Wales	AHPLUK04	60001	90000	AHPLUK04.16	hypothetical protein
Brunswick vs Wales	AHPLCH22	180001	220000	AHPLCH22.19	hypothetical protein	Ireland vs Wales	AHPLUK04	60001	90000	AHPLUK04.17	Splicing factor 3B subunit 3
Brunswick vs Wales	AHPLCH25	80001	110000	AHPLCH25.5	hypothetical protein	Ireland vs Wales	AHPLUK08	1040001	1070000	AHPLUK08.267	hypothetical protein
Brunswick vs Wales	AHPLCH25	80001	110000	AHPLCH25.4	hypothetical protein	Ireland vs Wales	AHPLUK08	1040001	1070000	AHPLUK08.268	hypothetical protein
Brunswick vs Wales	AHPLCH26	380001	450000	AHPLCH26.63	Transcription mediator complex subunit Med12	Ireland vs Wales	AHPLUK08	1040001	1070000	AHPLUK08.269	hypothetical protein
Brunswick vs Wales	AHPLCH26	380001	450000	AHPLCH26.64	Basic-leucine zipper	Ireland vs Wales	AHPLUK08	1370001	1400000	AHPLUK08.290	hypothetical protein
Brunswick vs Wales	AHPLCH26	380001	450000	AHPLCH26.65	dihydropteridine reductase	Ireland vs Wales	AHPLUK08	1370001	1400000	AHPLUK08.291	hypothetical protein
Brunswick vs Wales	AHPLCH26	380001	450000	AHPLCH26.66	hypothetical protein	Ireland vs Wales	AHPLUK08	1370001	1400000	AHPLUK08.292	Vacuolar protein sorting-associated protein 45
Brunswick vs Wales	AHPLCH26	380001	450000	AHPLCH26.67	hypothetical protein	Ireland vs Wales	AHPLUK08	1370001	1400000	AHPLUK08.293	electron transfer flavoprotein-ubiquinone oxidoreductase
Brunswick vs Wales	AHPLCH26	380001	450000	AHPLCH26.68	hypothetical protein	Ireland vs Wales	AHPLUK08	1370001	1400000	AHPLUK08.294	tRNA lysidine(34) synthetase TilS
Brunswick vs Wales	AHPLCH26	380001	450000	AHPLCH26.69	hypothetical protein	Ireland vs Wales	AHPLUK08	1370001	1400000	AHPLUK08.295	Tyramine beta-hydroxylase
Brunswick vs Wales	AHPLCH26	380001	450000	AHPLCH26.70	hypothetical protein	Ireland vs Wales	AHPLUK08	1370001	1400000	AHPLUK08.296	Thioredoxin Y, chloroplastic
Brunswick vs Wales	AHPLCH26	380001	450000	AHPLCH26.71	hypothetical protein	Ireland vs Wales	AHPLUK08	1370001	1400000	AHPLUK08.297	ubiquitin-like modifier-activating enzyme 5
Brunswick vs Wales	AHPLCH26	380001	450000	AHPLCH26.72	hypothetical protein	Ireland vs Wales	AHPLUK10	1040001	1080000	AHPLUK10.261	FAD synthase
Brunswick vs Wales	AHPLCH27	200001	300000	AHPLCH27.23	hypothetical protein	Ireland vs Wales	AHPLUK10	1040001	1080000	AHPLUK10.262	hypothetical protein
Brunswick vs Wales	AHPLCH27	200001	300000	AHPLCH27.24	hypothetical protein	Ireland vs Wales	AHPLUK10	1040001	1080000	AHPLUK10.263	hypothetical protein
Brunswick vs Wales	AHPLCH27	200001	300000	AHPLCH27.25	hypothetical protein	Ireland vs Wales	AHPLUK10	1040001	1080000	AHPLUK10.264	HMG box-containing protein
Brunswick vs Wales	AHPLCH27	200001	300000	AHPLCH27.26	GTP pyrophosphokinase	Ireland vs Wales	AHPLUK10	1040001	1080000	AHPLUK10.265	hypothetical protein
Brunswick vs Wales	AHPLCH27	200001	300000	AHPLCH27.27	P-loop containing nucleoside triphosphate hydrolase	Ireland vs Wales	AHPLUK10	1040001	1080000	AHPLUK10.266	hypothetical protein
Brunswick vs Wales	AHPLCH27	200001	300000	AHPLCH27.28	7-dehydrocholesterol reductase	Ireland vs Wales	AHPLUK10	1040001	1080000	AHPLUK10.267	hypothetical protein BWQ96.05850
Brunswick vs Wales	AHPLCH27	200001	300000	AHPLCH27.29	hypothetical protein	Ireland vs Wales	AHPLUK10	1040001	1080000	AHPLUK10.268	malic enzyme
Brunswick vs Wales	AHPLCH27	50001	130000	AHPLCH27.12	hypothetical protein	Ireland vs Wales	AHPLUK12	220001	260000	AHPLUK12.31	hypothetical protein
Brunswick vs Wales	AHPLCH27	50001	130000	AHPLCH27.13	hypothetical protein	Ireland vs Wales	AHPLUK13	760001	810000	AHPLUK13.236	hypothetical protein
Brunswick vs Wales	AHPLCH27	50001	130000	AHPLCH27.14	hypothetical protein	Ireland vs Wales	AHPLUK13	760001	810000	AHPLUK13.237	hypothetical protein
Brunswick vs Wales	AHPLCH27	50001	130000	AHPLCH27.5	MAG: nuclear transport factor 2 family protein	Ireland vs Wales	AHPLUK13	80001	110000	AHPLUK13.23	Sugar phosphate transporter
Brunswick vs Wales	AHPLCH27	50001	130000	AHPLCH27.6	Lactonase	Ireland vs Wales	AHPLUK13	80001	110000	AHPLUK13.24	hypothetical protein
Brunswick vs Wales	AHPLCH27	50001	130000	AHPLCH27.7	hypothetical protein	Ireland vs Wales	AHPLUK13	80001	110000	AHPLUK13.25	RNP domain containing protein
Brunswick vs Wales	AHPLCH27	50001	130000	AHPLCH27.8	MAG: nuclear transport factor 2 family protein	Ireland vs Wales	AHPLUK13	80001	110000	AHPLUK13.26	hypothetical protein
Brunswick vs Wales	AHPLCH27	50001	130000	AHPLCH27.9	MAG: nuclear transport factor 2 family protein	Ireland vs Wales	AHPLUK13	80001	110000	AHPLUK13.22	hypothetical protein
Brunswick vs Wales	AHPLCH27	50001	130000	AHPLCH27.10	hypothetical protein	Ireland vs Wales	AHPLUK16	170001	230000	AHPLUK16.10	hypothetical protein
Brunswick vs Wales	AHPLCH27	50001	130000	AHPLCH27.11	hypothetical protein	Ireland vs Wales	AHPLUK16	170001	230000	AHPLUK16.11	hypothetical protein
Brunswick vs Wales	AHPLCH30	290001	320000	AHPLCH30.30	hypothetical protein	Ireland vs Wales	AHPLUK16	170001	230000	AHPLUK16.12	hypothetical protein
Brunswick vs Wales	AHPLCH30	290001	320000	AHPLCH30.31	MAG: MBL fold metallo-hydrolase	Ireland vs Wales	AHPLUK17	80001	130000	AHPLUK17.15	hypothetical protein
Brunswick vs Wales	AHPLCH30	290001	320000	AHPLCH30.32	Metallo-beta-lactamase	Ireland vs Wales	AHPLUK17	80001	130000	AHPLUK17.16	hypothetical protein
Brunswick vs Wales	AHPLCH32	240001	270000	AHPLCH32.24	hypothetical protein	Ireland vs Wales	AHPLUK17	80001	130000	AHPLUK17.17	hypothetical protein
Brunswick vs Wales	AHPLCH32	320001	350000	AHPLCH32.36	Mini-chromosome maintenance protein	Ireland vs Wales	AHPLUK17	80001	130000	AHPLUK17.18	Calcium/calmodulin-dependent protein kinase type 1
Brunswick vs Wales	AHPLCH32	320001	350000	AHPLCH32.37	hypothetical protein	Ireland vs Wales	AHPLUK17	80001	130000	AHPLUK17.19	hypothetical protein
Brunswick vs Wales	AHPLCH32	320001	350000	AHPLCH32.38	putative NADP-dependent oxidoreductase YfmJ	Ireland vs Wales	AHPLUK17	80001	130000	AHPLUK17.11	Ferlin
Brunswick vs Wales	AHPLCH32	320001	350000	AHPLCH32.39	hypothetical protein	Ireland vs Wales	AHPLUK17	80001	130000	AHPLUK17.12	hypothetical protein
Brunswick vs Wales	AHPLCH32	320001	350000	AHPLCH32.40	Spindle assembly abnormal protein 6-like	Ireland vs Wales	AHPLUK17	80001	130000	AHPLUK17.13	hypothetical protein
Brunswick vs Wales	AHPLCH32	320001	350000	AHPLCH32.41	hypothetical protein FGB62_112g222	Ireland vs Wales	AHPLUK17	80001	130000	AHPLUK17.14	hypothetical protein
Brunswick vs Wales	AHPLCH32	320001	350000	AHPLCH32.42	Peptidyl-prolyl cis-trans isomerase CYP71	Ireland vs Wales	AHPLUK22	520001	560000	AHPLUK22.43	hypothetical protein
Brunswick vs Wales	AHPLCH32	320001	350000	AHPLCH32.43	hypothetical protein	Ireland vs Wales	AHPLUK22	520001	560000	AHPLUK22.44	hypothetical protein
Brunswick vs Wales	AHPLCH33	270001	300000	AHPLCH33.36	6-phosphofructo-2-kinase/fructose-2,6-bisphosphatase 4	Ireland vs Wales	AHPLUK25	170001	210000	AHPLUK25.5	hypothetical protein
Brunswick vs Wales	AHPLCH33	270001	300000	AHPLCH33.37	Processive diacylglycerol beta-glucosyltransferase	Ireland vs Wales	AHPLUK25	170001	210000	AHPLUK25.6	hypothetical protein
Brunswick vs Wales	AHPLCH33	270001	300000	AHPLCH33.38	PRA1 family protein B4	Ireland vs Wales	AHPLUK25	170001	210000	AHPLUK25.7	hypothetical protein
Brunswick vs Wales	AHPLCH33	270001	300000	AHPLCH33.39	PRA1 family protein B4	Ireland vs Wales	AHPLUK26	740001	770000	AHPLUK26.150	hypothetical protein
Brunswick vs Wales	AHPLCH33	270001	300000	AHPLCH33.40	hypothetical protein	Ireland vs Wales	AHPLUK26	740001	770000	AHPLUK26.151	Transcription elongation factor 1-like
Brunswick vs Wales	AHPLCH33	270001	300000	AHPLCH33.41	N-Acetylglucosaminyltransferase-IV (GnT-IV)	Ireland vs Wales	AHPLUK26	740001	770000	AHPLUK26.152	hypothetical protein
Brunswick vs Wales	AHPLCH33	270001	300000	AHPLCH33.42	hypothetical protein	Ireland vs Wales	AHPLUK26	740001	770000	AHPLUK26.153	hypothetical protein
Brunswick vs Wales	AHPLCH33	270001	300000	AHPLCH33.43	NPL4-like protein 1	Ireland vs Wales	AHPLUK26	740001	770000	AHPLUK26.154	SIT4 phosphatase-associated protein
Brunswick vs Wales	AHPLCH33	270001	300000	AHPLCH33.44	hypothetical protein	Ireland vs Wales	AHPLUK26	740001	770000	AHPLUK26.155	hypothetical protein
Brunswick vs Wales	AHPLCH33	270001	300000	AHPLCH33.45	hypothetical protein	Ireland vs Wales	AHPLUK26	740001	770000	AHPLUK26.156	hypothetical protein
Brunswick vs Wales	AHPLCH33	270001	300000	AHPLCH33.46	Aldose reductase A	Ireland vs Wales	AHPLUK26	740001	770000	AHPLUK26.157	Alpha-galactosidase AgaA
Ireland vs Wales	AHPLCH02	300001	330000	AHPLCH02.71	hypothetical protein	Ireland vs Wales	AHPLUK26	740001	770000	AHPLUK26.158	hypothetical protein
Ireland vs Wales	AHPLCH02	300001	330000	AHPLCH02.72	hypothetical protein	Ireland vs Wales	AHPLUK27	70001	190000	AHPLUK27.9	MAG: nuclear transport factor 2 family protein
Ireland vs Wales	AHPLCH02	300001	330000	AHPLCH02.73	hypothetical protein	Ireland vs Wales	AHPLUK27	70001	190000	AHPLUK27.10	MAG: nuclear transport factor 2 family protein
Ireland vs Wales	AHPLCH04	190001	220000	AHPLCH04.31	MAG: WD40 repeat domain-containing protein	Ireland vs Wales	AHPLUK27	70001	190000	AHPLUK27.11	MAG: nuclear transport factor 2 family protein
Ireland vs Wales	AHPLCH04	190001	220000	AHPLCH04.32	effector-associated domain EAD1-containing protein	Ireland vs Wales	AHPLUK27	70001	190000	AHPLUK27.12	hypothetical protein
Ireland vs Wales	AHPLCH04	60001	90000	AHPLCH04.11	Diacylglycerol kinase theta	Ireland vs Wales	AHPLUK27	70001	190000	AHPLUK27.13	hypothetical protein
Ireland vs Wales	AHPLCH04	60001	90000	AHPLCH04.12	hypothetical protein	Ireland vs Wales	AHPLUK27	70001	190000	AHPLUK27.14	hypothetical protein
Ireland vs Wales	AHPLCH04	60001	90000	AHPLCH04.13	hypothetical protein	Ireland vs Wales	AHPLUK27	70001	190000	AHPLUK27.15	hypothetical protein
Ireland vs Wales	AHPLCH04	60001	90000	AHPLCH04.14	carbohydrate sulfotransferase 15-like	Ireland vs Wales	AHPLUK27	70001	190000	AHPLUK27.16	hypothetical protein
Ireland vs Wales	AHPLCH04	60001	90000	AHPLCH04.15	LOW QUALITY PROTEIN: ankyrin-1-like	Ireland vs Wales	AHPLUK27	70001	190000	AHPLUK27.7	Lactonase
Ireland vs Wales	AHPLCH04	60001	90000	AHPLCH04.16	hypothetical protein	Ireland vs Wales	AHPLUK27	70001	190000	AHPLUK27.8	hypothetical protein
Ireland vs Wales	AHPLCH04	60001	90000	AHPLCH04.17	hypothetical protein BU14_1752s0001	Ireland vs Wales	AHPLUK31	100001	130000	AHPLUK31.9	hypothetical protein
Ireland vs Wales	AHPLCH04	60001	90000	AHPLCH04.18	Splicing factor 3B subunit 3	Ireland vs Wales	AHPLUK32	130001	160000	AHPLUK32.16	hypothetical protein
Ireland vs Wales	AHPLCH05	1050001	1080000	AHPLCH05.274	GB1/RHD3-type guanine nucleotide-binding (G)	Ireland vs Wales	AHPLUK32	130001	160000	AHPLUK32.17	DNA alkylation repair enzyme
Ireland vs Wales	AHPLCH05	1050001	1080000	AHPLCH05.275	unconventional prefoldin RPB5 interactor	Ireland vs Wales	AHPLUK32	130001	160000	AHPLUK32.18	hypothetical protein
Ireland vs Wales	AHPLCH05	1050001	1080000	AHPLCH05.276	Sm-like protein LSM2	Ireland vs Wales	AHPLUK32	130001	160000	AHPLUK32.19	hypothetical protein
Ireland vs Wales	AHPLCH05	1050001	1080000	AHPLCH05.277	Chromophore lyase CpcS/CpeS 2
Ireland vs Wales	AHPLCH05	1050001	1080000	AHPLCH05.278	tRNA synthetases class I-domain-containing protein
Ireland vs Wales	AHPLCH05	1050001	1080000	AHPLCH05.279	hypothetical protein
Ireland vs Wales	AHPLCH05	1050001	1080000	AHPLCH05.280	phospho-sugar mutase [Streptomyces sp. TP-A0874]
Ireland vs Wales	AHPLCH05	1050001	1080000	AHPLCH05.281	hypothetical protein FGB62_71g014
Ireland vs Wales	AHPLCH05	1050001	1080000	AHPLCH05.282	hnRNP-like protein, RNA recognition motif (RRM)-containing protein, partial
Ireland vs Wales	AHPLCH05	1050001	1080000	AHPLCH05.283	alpha-mannosidase 2C1 isoform X1
Ireland vs Wales	AHPLCH08	1040001	1070000	AHPLCH08.272	hypothetical protein
Ireland vs Wales	AHPLCH08	1040001	1070000	AHPLCH08.273	hypothetical protein
Ireland vs Wales	AHPLCH08	1040001	1070000	AHPLCH08.274	hypothetical protein
Ireland vs Wales	AHPLCH08	1040001	1070000	AHPLCH08.275	hypothetical protein
Ireland vs Wales	AHPLCH08	1040001	1070000	AHPLCH08.276	hypothetical protein
Ireland vs Wales	AHPLCH08	1040001	1070000	AHPLCH08.277	hypothetical protein
Ireland vs Wales	AHPLCH08	1330001	1360000	AHPLCH08.296	hypothetical protein
Ireland vs Wales	AHPLCH08	1330001	1360000	AHPLCH08.297	hypothetical protein
Ireland vs Wales	AHPLCH08	1330001	1360000	AHPLCH08.298	Vacuolar protein sorting-associated protein 45
Ireland vs Wales	AHPLCH08	1330001	1360000	AHPLCH08.299	electron transfer flavoprotein-ubiquinone oxidoreductase
Ireland vs Wales	AHPLCH08	1330001	1360000	AHPLCH08.300	tRNA lysidine(34) synthetase TilS
Ireland vs Wales	AHPLCH08	1330001	1360000	AHPLCH08.301	Tyramine beta-hydroxylase
Ireland vs Wales	AHPLCH10	1070001	1100000	AHPLCH10.274	hypothetical protein
Ireland vs Wales	AHPLCH10	1070001	1100000	AHPLCH10.275	HMG box-containing protein
Ireland vs Wales	AHPLCH10	1070001	1100000	AHPLCH10.276	hypothetical protein
Ireland vs Wales	AHPLCH10	1070001	1100000	AHPLCH10.277	hypothetical protein
Ireland vs Wales	AHPLCH10	1070001	1100000	AHPLCH10.278	hypothetical protein
Ireland vs Wales	AHPLCH10	1070001	1100000	AHPLCH10.279	hypothetical protein
Ireland vs Wales	AHPLCH10	220001	250000	AHPLCH10.61	MAG: phycobilisome rod-core linker polypeptide
Ireland vs Wales	AHPLCH10	220001	250000	AHPLCH10.62	Superoxide dismutase [Cu-Zn]
Ireland vs Wales	AHPLCH10	220001	250000	AHPLCH10.63	hypothetical protein
Ireland vs Wales	AHPLCH10	220001	250000	AHPLCH10.64	hypothetical protein
Ireland vs Wales	AHPLCH11	80001	110000	AHPLCH11.7	Tyramine beta-hydroxylase
Ireland vs Wales	AHPLCH11	80001	110000	AHPLCH11.8	hypothetical protein
Ireland vs Wales	AHPLCH11	80001	110000	AHPLCH11.9	hypothetical protein
Ireland vs Wales	AHPLCH12	180001	220000	AHPLCH12.32	hypothetical protein
Ireland vs Wales	AHPLCH12	180001	220000	AHPLCH12.33	hypothetical protein
Ireland vs Wales	AHPLCH13	850001	890000	AHPLCH13.236	Lysine-specific demethylase 8
Ireland vs Wales	AHPLCH13	850001	890000	AHPLCH13.237	hypothetical protein
Ireland vs Wales	AHPLCH13	850001	890000	AHPLCH13.238	hypothetical protein
Ireland vs Wales	AHPLCH16	220001	260000	AHPLCH16.12	hypothetical protein
Ireland vs Wales	AHPLCH16	220001	260000	AHPLCH16.13	hypothetical protein
Ireland vs Wales	AHPLCH16	220001	260000	AHPLCH16.14	hypothetical protein
Ireland vs Wales	AHPLCH16	220001	260000	AHPLCH16.15	hypothetical protein
Ireland vs Wales	AHPLCH17	90001	140000	AHPLCH17.14	hypothetical protein
Ireland vs Wales	AHPLCH17	90001	140000	AHPLCH17.15	hypothetical protein
Ireland vs Wales	AHPLCH17	90001	140000	AHPLCH17.16	hypothetical protein
Ireland vs Wales	AHPLCH17	90001	140000	AHPLCH17.17	hypothetical protein
Ireland vs Wales	AHPLCH17	90001	140000	AHPLCH17.18	Calcium/calmodulin-dependent protein kinase type 1
Ireland vs Wales	AHPLCH17	90001	140000	AHPLCH17.19	hypothetical protein
Ireland vs Wales	AHPLCH17	90001	140000	AHPLCH17.20	hypothetical protein
Ireland vs Wales	AHPLCH17	90001	140000	AHPLCH17.12	hypothetical protein
Ireland vs Wales	AHPLCH17	90001	140000	AHPLCH17.13	hypothetical protein
Ireland vs Wales	AHPLCH20	620001	650000	AHPLCH20.137	hypothetical protein
Ireland vs Wales	AHPLCH20	620001	650000	AHPLCH20.138	hypothetical protein
Ireland vs Wales	AHPLCH20	620001	650000	AHPLCH20.139	UDP-N-acetylglucosamine transferase subunit ALG14, partial
Ireland vs Wales	AHPLCH20	620001	650000	AHPLCH20.140	Oligosaccharyl transferase subunit DAD1, also called Defender against cell death 1
Ireland vs Wales	AHPLCH20	620001	650000	AHPLCH20.141	hypothetical protein
Ireland vs Wales	AHPLCH22	170001	200000	AHPLCH22.17	hypothetical protein
Ireland vs Wales	AHPLCH22	170001	200000	AHPLCH22.18	hypothetical protein
Ireland vs Wales	AHPLCH22	170001	200000	AHPLCH22.19	hypothetical protein
Ireland vs Wales	AHPLCH25	70001	110000	AHPLCH25.5	hypothetical protein
Ireland vs Wales	AHPLCH25	70001	110000	AHPLCH25.4	hypothetical protein
Ireland vs Wales	AHPLCH27	50001	160000	AHPLCH27.12	hypothetical protein
Ireland vs Wales	AHPLCH27	50001	160000	AHPLCH27.13	hypothetical protein
Ireland vs Wales	AHPLCH27	50001	160000	AHPLCH27.14	hypothetical protein
Ireland vs Wales	AHPLCH27	50001	160000	AHPLCH27.15	hypothetical protein
Ireland vs Wales	AHPLCH27	50001	160000	AHPLCH27.5	MAG: nuclear transport factor 2 family protein
Ireland vs Wales	AHPLCH27	50001	160000	AHPLCH27.6	Lactonase
Ireland vs Wales	AHPLCH27	50001	160000	AHPLCH27.7	hypothetical protein
Ireland vs Wales	AHPLCH27	50001	160000	AHPLCH27.8	MAG: nuclear transport factor 2 family protein
Ireland vs Wales	AHPLCH27	50001	160000	AHPLCH27.9	MAG: nuclear transport factor 2 family protein
Ireland vs Wales	AHPLCH27	50001	160000	AHPLCH27.10	hypothetical protein
Ireland vs Wales	AHPLCH27	50001	160000	AHPLCH27.11	hypothetical protein
Ireland vs Wales	AHPLCH32	190001	220000	AHPLCH32.18	hypothetical protein
Ireland vs Wales	AHPLCH32	190001	220000	AHPLCH32.19	hypothetical protein
Ireland vs Wales	AHPLCH32	190001	220000	AHPLCH32.20	hypothetical protein
Ireland vs Wales	AHPLCH32	190001	220000	AHPLCH32.21	hypothetical protein
Ireland vs Wales	AHPLCH32	190001	220000	AHPLCH32.22	hypothetical protein
Ireland vs Wales	AHPLCH32	240001	290000	AHPLCH32.24	hypothetical protein
Ireland vs Wales	AHPLCH32	240001	290000	AHPLCH32.25	hypothetical protein
Ireland vs Wales	AHPLCH32	240001	290000	AHPLCH32.26	hypothetical protein
Ireland vs Wales	AHPLCH32	240001	290000	AHPLCH32.27	MAG: DNA alkylation repair protein, partial
Ireland vs Wales	AHPLCH32	240001	290000	AHPLCH32.28	Chaperone protein DnaJ
Ireland vs Wales	AHPLCH32	240001	290000	AHPLCH32.29	Basic-leucine zipper

### Sheet: S11
Table S11. Niche overlap between Ahnfeltia and Gracilaria based on climatic hypervolume (minimum-volume ellipsoids) comparisons in thermal environmental space.
Comparison	Jaccard	Sørensen	Shared niche (%)	Shared volume	Unique volume (Ahnfeltia)	Unique volume (Gracilaria)	Union volume
Ahnfeltia vs Gracilaria	0.37	0.54	37.19	73.23	78.78	44.91	196.92

### Sheet: S12
Table S12. Reference genome list used for phylogenomic analyses in this study
			ptDNA	mtDNA	nDNA
Cyanidiophyceae		Cavernulicola chilensis	Park et al. 2023	Park et al. 2023	-
		Cyanidiococcus yangmingshanensis	Liu et al. 2020	Liu et al. 2020	Cho et al. 2023
		Cyanidioschyzon merolae	Ohta et al. 2003	Ohta et al. 1998	Matsuzaki et al. 2004
		Cyanidium caldarium	Glöckner et al. 2000	Cho et al. 2020	Cho et al. 2023
		Galdieria partita	Hirooka et al. 2022	Hirooka et al. 2022	-
		Galdieria phlegrea	Park et al. 2023	Cho et al. 2020	-
		Galdieria sulphuraria	Jain et al. 2014	Jain et al. 2014	Schönknecht et al. 2013
		Galdieria yellowstonensis	Park et al. 2023	Cho et al. 2020	-
		Gronococcus sybilensis	Park et al. 2023	-	-
		Sciadococcus taiwanensis	Park et al. 2023	-	-
Stylonematophyceae		Bangiopsis subsimplex	Lee et al. 2016a	-	-
		Bangiopsis sp.	-	-	Nelson et al. 2024
		Chroodactylon ornatum	Beveren et al. 2022	Lee et al. 2023	-
		Chroothece richteriana	Beveren et al. 2022	-	-
		Goniotrichopsis reniformis	Beveren et al. 2022	-	-
		Purpureofilum apyrenoidigerum	-	-	Nelson et al. 2024
		Rhodaphanes brevistipitata	Beveren et al. 2022	-
		Rhodosorus marinus	-	-	Lee et al. 2023
		Rhodospora sordida	Beveren et al. 2022	-	-
		Stylonema alsidii	Beveren et al. 2022	-	-
		Tsunamia transpacifica	Beveren et al. 2022	-	-
Rhodellophyceae		Bulboplastis apyrenoidosa	Muñoz-Gómez et al. 2017	-	-
		Dixoniella grisea	Beveren et al. 2022	Beveren et al. 2022	-
		Glaucosphaera vacuolata	Beveren et al. 2022	Beveren et al. 2022	-
		Neorhodella cyanea		Beveren et al. 2022	-
		Rhodella violacea	Beveren et al. 2022	Beveren et al. 2022	-
Porphyridiophyceae		Erythrolobus australicus	-	-	Nelson et al. 2024
		Erythrolobus coxiae	Beveren et al. 2022	Beveren et al. 2022	-
		Erythrolobus madagascarensis	-	-	Nelson et al. 2024
		Porphyridium aerugineum	Beveren et al. 2022	Kim et al. 2022	-
		Porphyridium purpureum	Tajima et al. 2014	Kim et al. 2022	Bhattacharya et al. 2013
		Porphyridium sordidum	Lee et al. 2016a	-	-
		Timspurckia oligopyrenoides	Beveren et al. 2022	-	-
Compsopogonophyceae		Boldia erythrosiphon	Muñoz-Gómez et al. 2017	-	-
		Compsopogon caeruleus	-	Nan et al. 2017	Nelson et al. 2024
		Erythrotrichia carnea	Lee et al. 2016a	-	Nelson et al. 2024
		Madagascaria erythrocladioides	Beveren et al. 2022	Beveren et al. 2022	-
		Pseudoerythrocladia kornmannii	Beveren et al. 2022	Beveren et al. 2022	-
		Pulvinaster venetus	Beveren et al. 2022	Beveren et al. 2022	-
		Rhodochaete parvula	Lee et al. 2016a	-	-
		Sahlingia subintegra	Beveren et al. 2022	Beveren et al. 2022	-
Bangiophyceae		Bangia_atropurpurea	Beveren et al. 2022	Beveren et al. 2022	-
		Bangia fuscopurpurea	Cao et al. 2018	-	-
		Neoporphyra dentata	Lee et al. 2024	Lee et al. 2024	-
		Neoporphyra seriata	Lee et al. 2024	Lee et al. 2024	-
		Porphyra crispata	-	-	-
		Porphyra purpurea	Reith and Munholland 1995	Burger et al. 1999	-
		Porphyra umbilicalis	Brawley et al. 2017	Smith et al. 2012	Brawley et al. 2017
		Pyropia endiviifolia	Xu et al. 2018	Xu et al. 2018	-
		Pyropia fucicola	Hughey et al. 2014	Hughey et al. 2014	-
		Pyropia haitanensis	Wang et al. 2013	Mao et al. 2012	Cao et al. 2020
		Pyropia kanakaensis	Hughey et al. 2014	Hughey et al. 2014	-
		Pyropia nitida	-	Harden et al. 2016	-
		Pyropia perforata	Hughey et al. 2014	Hughey et al. 2014	-
		Pyropia pulchra	Lee et al. 2016b	Park and Lee 2020	-
		Pyropia sp.	San et al. 2023	San et al. 2023	-
		Pyropia tenera	-	Hwang et al. 2013	-
		Pyropia yezoensis	Wang et al. 2013	Kong et al. 2014	Wang et al. 2020
		Wildemania schizophylla	Jeffery 2016	Silva and Hughey 2016	-
Florideophyceae	Hildenbrandiophycidae	Apophlaea sinclairii	Lee et al. 2016a	-	-
		Hildenbrandia prototypus	-	-	Nelson et al. 2024
		Hildenbrandia rubra	Lee et al. 2016a	Yang et al. 2015	Nelson et al. 2024
		Hildenbrandia rivularis	Lee et al. 2016a	-	-
	Nemaliophycidae	Acrochaetium catenulatum	-	-	Nelson et al. 2024
		Acrochaetium collopodum	-	-	Nelson et al. 2024
		Acrochaetium secundatum	Evans et al. 2019	-
		Acrochaetium sp.	-	-	Nelson et al. 2024
		Audouinella boryana	-	-	Nelson et al. 2024
		Audouinella hermannii	-	-	Nelson et al. 2024
		Audouinella sp.	-	-	-
		Balbiania investiens	Evans et al. 2019	Evans et al. 2019	-
		Batrachospermum macrosporum	-	Paiano et al. 2018	-
		Batrachospermum sp.	Nan et al. 2017	Nan et al. 2017	-
		Chromastrum kylinoides	-	-	Nelson et al. 2024
		Dermonema virens	F. Costa et al. 2016	-	-
		Devaleraea mollis	-	-	Nelson et al. 2024
		Dichotomaria marginata	F. Costa et al. 2016	-	-
		Galaxaura rugosa	F. Costa et al. 2016	-	-
		Helminthocladia australis	F. Costa et al. 2016	-	-
		Helminthora furcellata	F. Costa et al. 2016	-	-
		Hommersandiophycus borowitzkae	F. Costa et al. 2016	-	-
		Izziella formosana	F. Costa et al. 2016	-	-
		Kumanoa ambigua	-	Paiano et al. 2018	-
		Kumanoa americana	Cho et al. 2018	-	-
		Kumanoa mahlacensis	-	Paiano et al. 2018	-
		Kylinia rosulata	-	-	Nelson et al. 2024
		Liagora brachyclada	F. Costa et al. 2016	-	-
		Liagora harveyana	F. Costa et al. 2016	-	-
		Liagoropsis maxima	F. Costa et al. 2016	-	-
		Lympha mucosa	Evans and Vis 2020	Wolf et al. 2017	-
		Nemalion sp.	F. Costa et al. 2016	-	-
		Nemalion vermiclare	-	-	-
		Nemalionopsis parkeri	-	-	Nelson et al. 2024
		Neoizziella asiatica	F. Costa et al. 2016	-	-
		Palmaria decipiens	Bustamante et al. 2020	Bustamante et al. 2020	Nelson et al. 2024
		Palmaria palmata	Cho et al. 2018	Yang et al. 2015	-
		Paralemanea sp.	-	Paiano et al. 2018	-
		Rhodochorton purpureum	-	-	Nelson et al. 2024
		Rhodochorton tenue	Ahmed et al. 2024	-	-
		Rhodothamniella sp.	-	-	Nelson et al. 2024
		Scinaia undulata	F. Costa et al. 2016	-	-
		Sheathia arcuata	Nan et al. 2017	Nan et al. 2017	-
		Sirodotia delicatula	-	Paiano et al. 2018	-
		Thorea hispida	Cho et al. 2018	Nan et al. 2017	-
		Thorea violacea			Nelson et al. 2024
		Titanophycus setchellii	F. Costa et al. 2016	-	-
		Trichogloeopsis pedicellata	F. Costa et al. 2016	-	-
		Yamadaella caenomyce	F. Costa et al. 2016	-	-
	Coreallinophycidae	Calliarthron tuberculosum	Janouškovec et al. 2013	Bi et al. 2016	-
		Corallina chilensis	Alejo et al. 2019	Alejo et al. 2019	-
		Corallina ferreyrae	Bustamante et al. 2019	Bustamante et al. 2019	-
		Corallina officinalis	Yesson et al. 2020	Williamson et al. 2016	-
		Jania rubens	-	-	Nelson et al. 2024
		Lithothamnion corallioides	Jenkins et al. 2021	Jenkins et al. 2021	-
		Lithothamnion sp.	Lee et al. 2018a	Lee et al. 2018a	-
		Neogoniolithon spectabile	Lee et al. 2018a	Lee et al. 2018a	-
		Phymatolithon calcareum	-	Jenkins et al. 2021	-
		Porolithon onkodes	Gabrielson et al. 2018	Gabrielson et al. 2018	Nelson et al. 2024
		Renouxia sp.	Lee et al. 2018a	Lee et al. 2018a	-
		Rhodenigma contortum	-	-	Nelson et al. 2024
		Rhodogorgon sp.	Lee et al. 2018a	Lee et al. 2018a	-
		Sporolithon durum	Lee et al. 2016b	Kim et al. 2013	-
		Synarthrophyton chejuense	Lee et al. 2018a	Lee et al. 2018a	-
		Synarthrophyton patena	Hughey et al. 2022	Hughey et al. 2022	-
	Ahnfeltiophycidae	A. borealis Alaska	This study	This study	-
		A. borealis Sakhalin	This study	This study	This study
		A. fastigiata Korea	Kim et al. 2021	Kim et al. 2021	This study
		A. fastigiata Oregon	Kim et al. 2021	Kim et al. 2021	This study
		A. fastigiata Vladivostok	This study	This study	-
		A. plicata Brunswick	This study	This study	-
		A. plicata Chile	Kim et al. 2021	Kim et al. 2021	This study
		A. plicata Ireland	This study	This study	-
		A. plicata Tasmania	This study	This study	-
		A. plicata Wales	Kim et al. 2021	Kim et al. 2021	This study
	Rhodymeniophycidae	Acrosorium ciliolatum	Díaz-Tapia et al. 2017	-	-
		Agarophyton chilense	Lee et al. 2016b	Liu et al. 2017	-
		Agarophyton tenuistipitatum	-	Liu et al. 2018	-
		Agarophyton vermiculophyllum	Iha et al. 2018	Iha et al. 2018	-
		Amplisiphonia pacifica	Díaz-Tapia et al. 2023	Díaz-Tapia et al. 2023	-
		Anotrichium furcellatum	Díaz-Tapia et al. 2019	-	-
		Antithamnionella ternifolia	Díaz-Tapia et al. 2019	Seo et al. 2023	-
		Anunuuluaehu liula	Cabrera et al. 2024	-	-
		Aphanocladia delicatula	Díaz-Tapia et al. 2023	-	-
		Aphanocladia stichidiosa	Díaz-Tapia et al. 2023	-	-
		Asparagopsis taxiformis	Lee et al. 2016a	Yang et al. 2015	Zhao et al. 2022
		Betaphycus gelatinus	-	Li et al. 2018a	-
		Bornetia secundiflora	Díaz-Tapia et al. 2019	-	-
		Bostrychia calliptera	-	-	Nelson et al. 2024
		Bostrychia flagellifer	-	-	Nelson et al. 2024
		Bostrychia moritziana	Díaz-Tapia et al. 2017	Seo et al. 2023	Nelson et al. 2024
		Bostrychia simpliciuscula	Díaz-Tapia et al. 2017	-	-
		Bostrychia tenella	Díaz-Tapia et al. 2017	-	-
		Bostrychia tenuissima	-	Seo et al. 2023	-
		Bryothamnion seaforthii	Díaz-Tapia et al. 2017	-	-
		Calliblepharis sp.	Jesus et al. 2023	Jesus et al. 2023	-
		Callithamnion tetricum	Díaz-Tapia et al. 2019	-	-
		Caloglossa beccarii	Díaz-Tapia et al. 2017	-	-
		Caloglossa intermedia	Díaz-Tapia et al. 2017	Aguilar et al. 2020	-
		Caloglossa leprieurii	-	-	Nelson et al. 2024
		Caloglossa monosticha	Díaz-Tapia et al. 2017	-	Nelson et al. 2024
		Caloglossa ogasawaraensis	-	-	Nelson et al. 2024
		Caloglossa vieillardii	-	-	Nelson et al. 2024
		Campylaephora boydenii	Kim and Yang 2023	-	-
		Campylaephora kondoi	-	Seo et al. 2023	-
		Catenella caespitosa	-	-	Nelson et al. 2024
		Catenella fusiformis	Jesus et al. 2023	Jesus et al. 2023	-
		Catenella nipae	-	-	Nelson et al. 2024
		Catenella sp.	-	-	Nelson et al. 2024
		Caulacanthus okamurae	Aguilar et al. 2020	Aguilar et al. 2020	-
		Caulacanthus ustulatus	Jesus et al. 2023	Jesus et al. 2023	-
		Centroceras gasparrinii	-	Seo et al. 2023	-
		Ceramium japonicum	Lee et al. 2016a	Yang et al. 2015	-
		Ceramium sungminbooi	Hughey and Boo 2016	Seo et al. 2023	-
		Ceramothamnion sp.	-	Seo et al. 2023	-
		Chondria dasyphylla	-	-	Nelson et al. 2024
		Chondria sp.	Díaz-Tapia et al. 2017	-	-
		Chondrus crispus	Collén et al. 2013	Burger et al. 1999	Collén et al. 2013
		Choreocolax polysiphoniae	-	Salomaki and Lane 2017	-
		Cliftonaea pectinata	Díaz-Tapia et al. 2017	-	-
		Coeloseira compressa	Kilpatrick and Hughey 2016	Kilpatrick and Hughey 2016	-
		Crassa caudata	Lyra et al. 2021	Iha et al. 2018	-
		Crassa firma	Ng et al. 2017	-	-
		Crassiphycus birdiae	Lyra et al. 2021	Lyra et al. 2021	-
		Crassiphycus corneus	Lyra et al. 2021	Lyra et al. 2021	-
		Crassiphycus crassissimus	Lyra et al. 2021	Lyra et al. 2021	-
		Crouania attenuata	Díaz-Tapia et al. 2019	-	-
		Cumathamnion serrulatum	Kim et al. 2021	-	-
		Cystoclonium purpureum f. stellatum	-	Jesus et al. 2023	-
		Dasya binghamiae	Tamayo and Hughey 2016	Tamayo and Hughey 2016	-
		Dasya naccarioides	Díaz-Tapia et al. 2017	-	-
		Dasysiphonia japonica	-	Seo et al. 2023	-
		Dasyclonium flaccidum	Díaz-Tapia et al. 2017	-	-
		Deltalsia parasitica	Díaz-Tapia et al. 2023	Díaz-Tapia et al. 2023	-
		Dicranema revolutum	Díaz-Tapia et al. 2019	-	-
		Dictyomenia sonderi	Díaz-Tapia et al. 2017	Díaz-Tapia et al. 2023	-
		Dictyurus purpurascens	Díaz-Tapia et al. 2019	-	-
		Digenea simplex	Díaz-Tapia et al. 2017	-	Nelson et al. 2024
		Dipterocladia arabiensis	Díaz-Tapia et al. 2017	Li et al. 2018a	-
		Dipterosiphonia australica	Díaz-Tapia et al. 2017	Díaz-Tapia et al. 2023	-
		Echinothamnion hookeri	Díaz-Tapia et al. 2023	-	-
		Echinothamnion hystrix	Díaz-Tapia et al. 2023	-	-
		Echinothamnion sp.	Díaz-Tapia et al. 2023	-	-
		Endocladia muricata			Nelson et al. 2024
		Erythrocystis saccata	Amos et al. 2021	Amos et al. 2021	-
		Eucheuma denticulatum	-	Li et al. 2018a	Nelson et al. 2024
		Fushitsunagia catenata	-	Patil et al. 2024b	-
		Gelidiella acerosa	-	Boo et al. 2020	-
		Gelidiella fanii	-	Boo et al. 2020	-
		Gelidiella flabella	-	Boo et al. 2020	-
		Gelidium arborescens	-	Boo et al. 2016	-
		Gelidium coulteri	Boo and Hughey 2019	-	-
		Gelidium crinale f. luxurians	-	Boo et al. 2016	-
		Gelidium elegans	Lee et al. 2016b	Yang et al. 2015	-
		Gelidium gabrielsonii	Boo and Hughey 2019	Boo et al. 2016	-
		Gelidium galapagense	Boo and Hughey 2019	Boo et al. 2016	-
		Gelidium isabelae	-	Boo et al. 2016	-
		Gelidium kathyanniae	Boo and Hughey 2019	Boo et al. 2016	-
		Gelidium sclerophyllum	-	Boo et al. 2016	-
		Gelidium sinicola	Boo and Hughey 2019	Boo et al. 2016	-
		Gelidium vagum	Lee et al. 2016b	Yang et al. 2014a	-
		Gloiopeltis furcata	-	Watanabe et al. 2019	-
		Gracilaria baiana	-	Lyra et al. 2021	-
		Gracilaria bursa-pastoris	Lyra et al. 2021	Lyra et al. 2021	-
		Gracilaria caudata	Iha et al. 2018	Lyra et al. 2021	Lipinska et al. 2023
		Gracilaria cearensis	Lyra et al. 2021	Lyra et al. 2021	-
		Gracilaria cervicornis	Lyra et al. 2021	Lyra et al. 2021	-
		Gracilaria changii	Ho et al. 2018	Song et al. 2017	-
		Gracilaria chilensis	-	-	Lipinska et al. 2023
		Gracilaria chouae	-	Tang et al. 2019	-
		Gracilaria cliftonii	Lyra et al. 2021	Lyra et al. 2021	-
		Gracilaria domingensis	Lyra et al. 2021	Lyra et al. 2021	Nakamura-Gouvea et al. 2022
		Gracilaria edulis	Liu et al. 2019b	Sedanza et al. 2020	-
		Gracilaria eucheumatoides	-	Nguyen et al. 2024	-
		Gracilaria ferox	Iha et al. 2018	Iha et al. 2018	-
		Gracilaria firma	Ng et al. 2017	-	-
		Gracilaria flabelliformis subsp. simplex	Lyra et al. 2021	Lyra et al. 2021	-
		Gracilaria gracilis	Iha et al. 2018	Iha et al. 2018	Lipinska et al. 2023
		Gracilaria isabellana	Lyra et al. 2021	Lyra et al. 2021	-
		Gracilaria multipartita	Lyra et al. 2021	Lyra et al. 2021	-
		Gracilaria ornata	Lyra et al. 2021	Lyra et al. 2021	-
		Gracilaria pachydermatica	Lyra et al. 2021	Lyra et al. 2021	-
		Gracilaria pacifica	Lyra et al. 2021	Lyra et al. 2021	-
		Gracilaria salicornia	Campbell et al. 2014	Campbell et al. 2014	-
		Gracilaria spinulosa	Liu et al. 2019c	Wang et al. 2019	-
		Gracilaria tenuistipitata var. liui	Hagopian et al. 2004	Tang et al. 2018	-
		Gracilaria textorii	Chen et al. 2019	Yuan 2018	-
		Gracilaria tikvahiae	Lyra et al. 2021	Lyra et al. 2021	-
		Gracilaria usneoides	Lyra et al. 2021	Lyra et al. 2021	-
		Gracilaria vermiculophylla	-	-	Lipinska et al. 2023
		Gracilariophila oryzoides	-	Hancock et al. 2010	-
		Gracilariopsis andersonii	-	Hancock et al. 2010	-
		Gracilariopsis chorda	Lee et al. 2016a	Yang et al. 2014b	Lee et al. 2018b
		Gracilariopsis heteroclada	-	-	-
		Gracilariopsis lemaneiformis	Zhang et al. 2016	-	-
		Gracilariopsis longissima	Iha et al. 2018	Iha et al. 2018	-
		Gracilariopsis mclachlanii	Iha et al. 2018	Iha et al. 2018	-
		Gracilariopsis tenuifrons	Lyra et al. 2021	Lyra et al. 2021	-
		Grateloupia angusta	-	Kim et al. 2014b	-
		Grateloupia asiatica	-	-	-
		Grateloupia cornea	-	Patil et al. 2024a	-
		Grateloupia elliptica	-	Patil et al. 2023a	-
		Grateloupia filicina	Zhang et al. 2018	Li et al. 2018b	-
		Grateloupia taiwanensis	DePriest et al. 2013	DePriest et al. 2014	-
		Grateloupia turuturu	Han and Li 2020	Patil et al. 2023b	-
		Gredgaria maugeana	Díaz-Tapia et al. 2017	Díaz-Tapia et al. 2023	-
		Griffithsia okiensis	-	Seo et al. 2023	-
		Herposiphonia versicolor	Díaz-Tapia et al. 2017	Li et al. 2018a	-
		Heterosiphonia pulchra	-	Seo et al. 2023	-
		Hydropuntia rangiferina	Iha et al. 2018	Iha et al. 2018	-
		Hydropuntia urvillei	Lyra et al. 2021	Lyra et al. 2021	-
		Hymenocladiopsis crustigena	-	-	Nelson et al. 2024
		Hypnea brasiliensis	Jesus et al. 2023	Jesus et al. 2023	-
		Hypnea cervicornis	Xia et al. 2022	Jesus et al. 2023	-
		Hypnea cornuta	Jesus et al. 2023	Jesus et al. 2023	-
		Hypnea cryptica	Jesus et al. 2023	Jesus et al. 2023	-
		Hypnea edeniana	Jesus et al. 2023	Jesus et al. 2023	-
		Hypnea flava	Jesus et al. 2023	Jesus et al. 2023	-
		Hypnea marchantiae	-	Jesus et al. 2023	-
		Hypnea musciformis	Jesus et al. 2023	Jesus et al. 2023	-
		Hypnea nidifica	Jesus et al. 2023	Jesus et al. 2023	-
		Hypnea nidulans	Jesus et al. 2023	Jesus et al. 2023	-
		Hypnea pannosa	Díaz-Tapia et al. 2019	-	-
		Hypnea pseudomusciformis	Jesus et al. 2023	Jesus et al. 2023	-
		Hypnea sp.	Jesus et al. 2023	Jesus et al. 2023	Nelson et al. 2024
		Hypnea spinella	Jesus et al. 2023	Jesus et al. 2023	-
		Hypnea wynnei	Jesus et al. 2023	Jesus et al. 2023	-
		Hypoglossum anomalum	-	-	Nelson et al. 2024
		Inkyuleea mariana	Díaz-Tapia et al. 2019	-	-
		Kappaphycus alvarezii	Liu et al. 2019a	Li et al. 2018a	Jia et al. 2020
		Kappaphycus striatus	-	Tablizo and Lluisma 2014	-
		Kappaphycus malesianus	-	Crisotomo et al. 2023	-
		Kuetzingia canaliculata	Díaz-Tapia et al. 2017	-	-
		Laingia sp.	-	-	Nelson et al. 2024
		Laurencia australis	Preuss et al. 2023	-	-
		Laurencia catarinensis	Preuss et al. 2023	-	-
		Laurencia elata	Preuss et al. 2023	-	-
		Laurencia obtusa	Preuss et al. 2023	-	-
		Laurencia verruciformis	Preuss et al. 2023	-	-
		Laurencieae sp.	Díaz-Tapia et al. 2017	-	-
		Laurenciella marilzae	Díaz-Tapia et al. 2017	-	-
		Leiomenia cribrosa	Díaz-Tapia et al. 2017	-	-
		Leptosiphonia brodiei	Díaz-Tapia et al. 2017	-	-
		Lophocladia kuetzingii	Díaz-Tapia et al. 2017	-	-
		Lophurella caespitosa	Díaz-Tapia et al. 2023	-	-
		Lophurella hookeriana	Díaz-Tapia et al. 2023	-	-
		Lophurella mutabilis	Díaz-Tapia et al. 2023	-	-
		Lophurella sp.	Díaz-Tapia et al. 2023		-
		Mastocarpus papillatus	Sissini et al. 2016	Sissini et al. 2016	-
		Melanothamnus gigas	-	Díaz-Tapia et al. 2023	-
		Melanothamnus harveyi	Díaz-Tapia et al. 2017	-	-
		Melanthalia intermedia	Iha et al. 2018	Iha et al. 2018	-
		Membranoptera platyphylla	Hughey et al. 2017	-	-
		Membranoptera tenuis	Hughey et al. 2017	-	-
		Membranoptera weeksiae	Hughey et al. 2017	-	-
		Mimica arnoldii	-	-	-
		Myriogramme manginii	-	-	Nelson et al. 2024
		Neorhodomela munita	-	Jiang et al. 2021	-
		Nitophyllum punctatum	Díaz-Tapia et al. 2019	-	-
		Odonthalia washingtoniensis	-	-	Nelson et al. 2024
		Ophidocladus simpliciusculus	Díaz-Tapia et al. 2017	-	-
		Osmundaria fimbriata	Díaz-Tapia et al. 2017	-	-
		Osmundea sinicola	Hughey and Miller 2021	Hughey and Miller 2021	-
		Pachymeniopsis lanceolata	-	-	-
		Palisada intermedia	-	-	-
		Palisada sp.	Díaz-Tapia et al. 2017	-	-
		Periphykon beckeri	Díaz-Tapia et al. 2017	Díaz-Tapia et al. 2023	-
		Platysiphonia delicata	Díaz-Tapia et al. 2017	-	-
		Pleonosporium sp.	-	Seo et al. 2023	-
		Pleurostichidium falkenbergii	Pasella et al. 2019	-	-
		Plocamiocolax pulvinata	-	Hancock et al. 2010	-
		Plocamium cartilagineum	Lee et al. 2016a	Yang et al. 2015	-
		Polyneura hilliae	-	-	Nelson et al. 2024
		Polyopes affinis	-	-	-
		Polyopes lancifolius	-	Kim et al. 2021	-
		Polysiphonia elongata	Díaz-Tapia et al. 2017	-	-
		Polysiphonia infestans	Díaz-Tapia et al. 2017	-	-
		Polysiphonia morrowii	-	Seo et al. 2023	-
		Polysiphonia schneideri	Díaz-Tapia et al. 2017	-	-
		Polysiphonia scopulorum	Díaz-Tapia et al. 2017	-	-
		Polysiphonia sertularioides	Díaz-Tapia et al. 2017	-	-
		Polysiphonia sp.	Díaz-Tapia et al. 2017	Díaz-Tapia et al. 2017	-
		Polysiphonia stricta	Díaz-Tapia et al. 2017	-	-
		Pseudoceramium inkyui	-	Seo et al. 2023	-
		Pseudoceramium tenerrimum	-	Seo et al. 2023	-
		Pterocladia lucida	Preuss et al. 2020	Preuss et al. 2020	-
		Pterocladia mexicana	-	Boo et al. 2016	-
		Pterocladia robusta	-	Boo et al. 2016	-
		Pterocladiella capillacea	-	-	-
		Pterocladiella media	-	Boo et al. 2016	-
		Pterocladiella musciformis	-	Boo et al. 2016	-
		Pterocladiophila hemisphaerica	-	Preuss et al. 2020	-
		Pterosiphonia complanata	Díaz-Tapia et al. 2023	Díaz-Tapia et al. 2023	-
		Pterothamnion heteromorphum	-	-	Nelson et al. 2024
		Pugetia sp.	-	-	Nelson et al. 2024
		Rhodomela confervoides	Díaz-Tapia et al. 2017	-	-
		Rhodomelopsis africana	Díaz-Tapia et al. 2023	Díaz-Tapia et al. 2023	-
		Rhodymenia pseudopalmata	Lee et al. 2016a	Kim et al. 2014a	-
		Riquetophycus sp.	Lee et al. 2016a	Lee et al. 2016a	-
		Sarcopeltis skottsbergii	Hughey et al. 2020	Hughey et al. 2020	-
		Schimmelmannia schousboei	Lee et al. 2016a	Yang et al. 2015	-
		Schizymenia dubyi	Lee et al. 2016a	Yang et al. 2015	-
		Sebdenia flabellata	Lee et al. 2016a	Yang et al. 2015	-
		Sonderella linearis	Díaz-Tapia et al. 2017	-	-
		Spermothamnion repens	Díaz-Tapia et al. 2019	-	-
		Sphondylothamnion multifidum	Díaz-Tapia et al. 2019	-	-
		Spyridia filamentosa	Díaz-Tapia et al. 2017	-	-
		Symphyocladia dendroidea	Díaz-Tapia et al. 2017	Díaz-Tapia et al. 2023	-
		Symphyocladia marchantioides	Díaz-Tapia et al. 2023	Díaz-Tapia et al. 2023	-
		Taenioma perpusillum	Díaz-Tapia et al. 2017	-	-
		Tayloriella tenebrosa	Díaz-Tapia et al. 2023	Díaz-Tapia et al. 2023	-
		Thaumatella adunca	Díaz-Tapia et al. 2017	-	-
		Thuretia quercifolia	Díaz-Tapia et al. 2017	-	-
		Tolypiocladia glomerulata	Díaz-Tapia et al. 2017	-	-
		Vertebrata australis	Díaz-Tapia et al. 2017	-	-
		Vertebrata fucoides	-	-	Nelson et al. 2024
		Vertebrata isogona	Díaz-Tapia et al. 2017	-	-
		Vertebrata lanosa	Salomaki et al. 2015	Salomaki and Lane 2017	-
		Vertebrata thuyoides	Díaz-Tapia et al. 2017	-	-
		Xiphosiphonia pinnulata	Díaz-Tapia et al. 2023	Díaz-Tapia et al. 2023	-
Reference
Aguilar, A. et al. The complete mitochondrial and plastid genomes of the invasive marine red alga Caulacanthus okamurae (Caulacanthaceae, Rhodophyta) from Moss Landing, California, USA. Mitochondrial DNA, Part B 5, 2067-2069 (2020).
Ahmed, L.T. et al. Complete chloroplast genome of the marine red alga Rhodochorton tenue (Rhodochortonaceae, Rhodophyta) from San Juan Island, Washington. Microbiol Resour Announc. 13, e01068-23 (2024).
Alejo, I.A. et al. The complete mitochondrial and plastid genomes of Corallina chilensis (Corallinaceae, Rhodophyta) from Tomales Bay, California, USA. Mitochondrial DNA, Part B 1879-1880 (2019).
Amos D. et al. 2021. Transfer of the marine red alga Erythrocystis saccata (Rhodomelaceae, Rhodophyta) to the tribe Streblocladieae inferred from organellar genome analysis. Phytotaxa. 507(3), 10 (2021).
Beveren et al. Independent Size Expansions and Intron Proliferation in Red Algal Plastid and Mitochondrial Genomes. Genome Biol. Evol. 14(4), evac037 (2022)
Bhattacharya et al. Genome of the red alga Porphyridium purpureum. Nat. Commun. 4, 1941 (2013).
Bi, G., Liu, G., Zhao, E., & Du, Q. Complete mitochondrial genome of a red calcified alga Calliarthron tuberculosum (Corallinales). Mitochondrial DNA Part A 27, 2554-2556 (2016).
Boo, G.H. & Hughey, J.R. Phylogenomics and multigene phylogenies decipher two new cryptic marine algae from California, Gelidium gabrielsonii and G. kathyanniae (Gelidiales, Rhodophyta). J. Phycol. 55, 160-172 (2019).
Boo, G.H., Hughey, J.R., Miller, K.A. & Boo, S.M. Mitogenomes from type specimens, a genotyping tool for morphologically simple species: ten genomes of agar-producing red algae. Sci. Rep. 6, 35337 (2016).
Boo G.H. et al. Complete Mitochondrial Genomes Reveal Population-Level Patterns in the Widespread Red Alga Gelidiella fanii (Gelidiales, Rhodophyta). Front. Mar. Sci. 7, 583957 (2020).
Brawley, S.H. et a. Insights into the red algae and eukaryotic evolution from the genome of Porphyra umbilicalis (Bangiophyceae, Rhodophyta). Proc. Natl. Acad. Sci. U.S.A. 114, E6361. (2017).
Burger, G., Saint-Louis, D., Gray, M.W. & Lang, B.F. Complete sequence of the mitochondrial DNA of the red alga Porphyra purpurea: cyanobacterial introns and shared ancestry of red and green algae. The Plant Cell 11, 1675 (1999).
Bustamante, D.E., Calderon, M.S. & Hughey, J.R. Conspecificity of the Peruvian Corallina ferreyrae with C. caespitosa (Corallinaceae, Rhodophyta) inferred from genomic analysis of the type specimen. Mitochondrial DNA Part B 4, 1285-1286 (2019).
Bustamante, D.E. et al. Analysis of the complete organellar genomes of Palmaria decipiens (Palmariaceae, Rhodophyta) from Antarctica confirms its taxonomic placement in the genus Palmaria. Mitochondrial DNA Part B 5, 1327-1328 (2020).
Cabrera, F.P. et al. Organellar genomic characterization of Anunuuluaehu liula representing a new genus and species of Phyllophoraceae (Gigartinales, Rhodophyta) from the mesophotic zone of Hawai‘i. J. Phycol. 60, 116–132 (2024).
Campbell, M.A., Presting, G., Bennett, M.S. & Sherwood, A.R. Highly conserved organellar genomes in the Gracilariales as inferred using new data from the Hawaiian invasive alga Gracilaria salicornia (Rhodophyta). Phycologia 53, 109-116 (2014).
Cao, M., Bi, G., Mao, Y., Li, G. & Kong, F. The first plastid genome of a filamentous taxon ‘Bangia’ sp. OUCPT-01 in the Bangiales. Sci. Rep. 8, 10688 (2018).
Cao M. et al. A chromosome-level genome assembly of Pyropia haitanensis (Bangiales, Rhodophyta). Mol Ecol Resour. 20, 216–227 (2020).
Chen, W., Liu, T., Tang, X., Jia, X. & Wu, X. The complete plastid genome and phylogenetic analysis of Gracilaria textorii. Mitochondrial DNA Part B 4, 2608-2609 (2019).
Cho, C.H., Choi, J.W., Lam, D.W., Kim, K.M. & Yoon, H.S. Plastid genome analysis of three Nemaliophycidae red algal species suggests environmental adaptation for iron limited habitats. PLOS ONE 13, e0196995 (2018).
Cho, C.H. et al. Potential causes and consequences of rapid mitochondrial genome evolution in thermoacidophilic Galdieria (Rhodophyta). BMC Evol. Biol. 20, 112 (2020).
Cho, C.H. et al. Genome-wide signatures of adaptation to extreme environments in red algae. Nat. Commun. 14, 10 (2023).
Collén, J. et al. Genome structure and metabolic features in the red seaweed Chondrus crispus shed light on evolution of the Archaeplastida. Proc. Natl. Acad. Sci. U.S.A. 110, 5247 (2013).
Crisostomo, B.A., Dumilag, R.V., Roleda, M.Y. & Lluisma, A.O. The complete mitochondrial genome of a wild-collected Kappaphycus malesianus (Solieriaceae, Rhodophyta). Mitochondrial DNA Part B 8(3), 359–363 (2023).
Depriest, M.S., Bhattacharya, D. & López-Bautista, J.M. The plastid genome of the red macroalga Grateloupia taiwanensis (Halymeniaceae). PLOS ONE 8, e68246 (2013).
Depriest, M.S., Bhattacharya, D. & López-Bautista, J.M. The mitochondrial genome of Grateloupia taiwanensis (Halymeniaceae, Rhodophyta) and comparative mitochondrial genomics of red algae. Biol. Bull. 227, 191-200 (2014).
Díaz-Tapia, P., Maggs, C.A., West, J.A. & Verbruggen, H. Analysis of chloroplast genomes and a supermatrix inform reclassification of the Rhodomelaceae (Rhodophyta). J. Phycol. 53, 920-937 (2017).
Díaz-Tapia P., Pasella M.M., Verbruggen H. & Maggs C.A. Morphological evolution and classification of the red algal order Ceramiales inferred using plastid phylogenomics. Mol. Phylogenet. Evol. 137, 76-85 (2019).
Díaz-Tapia, P., Rodríguez-Buján, I., Maggs, C.A. & Verbruggen, H. Phylogenomic analysis of pseudocryptic diversity reveals the new genus Deltalsia (Rhodomelaceae, Rhodophyta). J. Phycol. 59, 264-276 (2023).
Evans, J.R. & Vis, M.L. Relative expression analysis of light-harvesting genes in the freshwater alga Lympha mucosa (Batrachospermales, Rhodophyta). J. Phycol. 56: 540-548 (2020).
Evans, J.R., St. Amour, N., Verbruggen, H., Salomaki, E.D. & Vis, M.L. Chloroplast and mitochondrial genomes of Balbiania investiens (Balbianiales, Nemaliophycidae). Phycologia 58, 310-318 (2019).
F. Costa, J., Lin, S.M., Macaya, E.C., Fernández-García, C. & Verbruggen, H. Chloroplast genomes as a tool to resolve red algal phylogenies: a case study in the Nemaliales. BMC Evol. Biol. 16, 205 (2016).
Gabrielson, P.W., Hughey, J.R. & Diaz-Pulido, G. Genomics reveals abundant speciation in the coral reef building alga Porolithon onkodes (Corallinales, Rhodophyta). J. Phycol. 54, 429-434 (2018).
Glöckner, G., Rosenthal, A. & Valentin, K. The Structure and Gene Repertoire of an Ancient Red Algal Plastid Genome. J. Mol. Evol. 51, 382–390 (2000).
Hagopian, J.C., Reis, M., Kitajima, J.P., Bhattacharya, D., and De Oliveira, M.C. (2004). Comparative analysis of the complete plastid genome sequence of the red alga Gracilaria tenuistipitata var. liui provides insights into the evolution of rhodoplasts and their relationship to other plastids. J. Mol. Evol. 59, 464-477.
Han, H., and Li, Y. (2020). The complete chloroplast genome of Grateloupia turuturu Yamada. Mitochondrial DNA Part B 5, 1087-1089.
Hancock, L., Goff, L., and Lane, C. (2010). Red algae lose key mitochondrial genes in response to becoming parasitic. Genome Biol. Evol. 2, 897-910.
Harden, L.K., Morales, K.M., and Hughey, J.R. (2016). Identification of a new marine algal species Pyropia nitida sp. nov. (Bangiales: Rhodophyta) from Monterey, California. Mitochondrial DNA Part A 27, 3058-3062.
Hirooka S. et al. Life cycle and functional genomics of the unicellular red alga Galdieria for elucidating algal and plant evolution and industrial use. Proc. Natl. Acad. Sci. U.S.A. 119 (41), e2210665119 (2022).
Ho C.L., Lee W.K., & Lim E.L. Unraveling the nuclear and chloroplast genomes of an agar producing red macroalga, Gracilaria changii (Rhodophyta, Gracilariales). Genomics 110, 124-133 (2018a).
Hughey, J.R. & Boo, G.H. Genomic and phylogenetic analysis of Ceramium cimbricum (Ceramiales, Rhodophyta) from the Atlantic and Pacific Oceans supports the naming of a new invasive Pacific entity Ceramium sungminbooi sp. nov. Bot. Mar. 59, 211-222 (2016).
Hughey J.R. & Miller K.A. Genetic investigation of three type specimens of Osmundea (Rhodomelaceae, Rhodophyta) from the Gulf of California, Mexico and California, USA. Phytotaxa. 489(1), 3 (2021).
Hughey, J.R., Gabrielson, P.W., Rohmer, L., Tortolani, J., Silva, M., Miller, K.A., Young, J.D., Martell, C., and Ruediger, E. (2014). Minimally destructive sampling of type specimens of Pyropia (Bangiales, Rhodophyta) recovers complete plastid and mitochondrial genomes. Sci. Rep. 4, 5113.
Hughey, J.R., Hommersand, M.H., Gabrielson, P.W., Miller, K.A., and Fuller, T. (2017). Analysis of the complete plastomes of three species of Membranoptera (Ceramiales, Rhodophyta) from Pacific North America. J. Phycol. 53, 32-43.
Hughey J.R., Leister G.L., Gabrielson P.W. & Hommersand M.H. Sarcopeltis gen. nov. (Gigartinaceae, Rhodophyta), with S. skottsbergii comb. nov. from southern South America and S. antarctica sp. nov. from the Antarctic Peninsula. Phytotaxa 468(1), 23 (2020.
Hughey J.R., Pena V., & Gabrielson P.W. Deep sequencing of the epitype specimen of Synarthrophyton patena (Hooker f. & Harvey) R.A.Townsend (Hapalidiales, Rhodophyta) confirms the correct application of this name. Phytotaxa. 558(1), 11 (2022).
Hwang, M.S., Kim, S.O., Ha, D.S., Lee, J.E. & Lee, S.R. Complete sequence and genetic features of the mitochondrial genome of Pyropia tenera (Rhodophyta). Plant Biotechnol. Rep. 7, 435-443 (2013).
Iha, C., Grassa, C.J., Lyra, G.D.M., Davis, C.C., Verbruggen, H. & Oliveira, M.C. Organellar genomics: a useful tool to study evolutionary relationships and molecular evolution in Gracilariaceae (Rhodophyta). J. Phycol. 54, 775-787 (2018).
Jain K. et al., Extreme Features of the Galdieria sulphuraria Organellar Genomes: A Consequence of Polyextremophily? Genome Biol. Evol. 7(1), 367-380 (2015).
Janouškovec, J. et al. Evolution of red algal plastid genomes: ancient architectures, introns, horizontal gene transfer, and taxonomic utility of plastid markers. PLOS ONE 8, e59001 (2013).
Jeffery, R.H. Genomic and phylogenetic analysis of the complete plastid genome of the California endemic seaweed Wildemania schizophylla (Bangiaceae). Madroño 63, 34-38 (2016).
Jenkins T.L. et al. Whole genome genotyping reveals discrete genetic diversity in north-east Atlantic maerl beds. Evol. Appl. 14, 1558–1571 (2021).
Jesus P.B. et al. Phylogenomics and taxon-rich phylogenies of new and historical specimens shed light on the systematics of Hypnea (Cystocloniaceae, Rhodophyta). Mol. Phylogenet. Evol. 183, 107752 (2023).
Jia S. et al. High-quality de novo genome assembly of Kappaphycus alvarezii based on both PacBio and HiSeq sequencing. bioRxiv 2020.02.15.950402 (2020).
Jiang, Z., Li, R., Cui, Y., Jia, X., Liu, T., Wang, X. & Qu, J. The complete mitochondrial genome and phylogenetic analysis of Neorhodomela munita. Mitochondrial DNA Part B 6(9), 2746–2747 (2021).
Kilpatrick, Z.M. & Hughey, J.R. Mitochondrial and plastid genome analysis of the marine red alga Coeloseira compressa (Champiaceae, Rhodophyta). Mitochondrial DNA Part B 1, 456-458 (2016).
Kim S.Y. & Yang E.C. Characterization of the Complete Plastid Genome of Campylaephora boydenii (Ceramiaceae, Florideophyceae). Aquat. Nat. 31, 113-121 (2023).
Kim, K. M., Yang, E. C., Kim, J. H., Nelson, W. A. & Yoon, H. S. Complete mitochondrial genome of a rhodolith, Sporolithon durum (Sporolithales, Rhodophyta). Mitochondrial DNA 26(1), 155–156 (2013).
Kim, K.M., Yang, E.C., Yi, G. & Yoon, H.S. Complete mitochondrial genome of sublittoral macroalga Rhodymenia pseudopalmata (Rhodymeniales, Rhodophyta). Mitochondrial DNA 25, 273-274 (2014a).
Kim, S.Y., Yang, E.C., Boo, S.M. & Yoon, H.S. Complete mitochondrial genome of the marine red alga Grateloupia angusta (Halymeniales). Mitochondrial DNA 25, 269-270 (2014b).
Kim, H., Lee, D. Y., Seo, C. W., Cho, C. H. & Yoon, H. S. Complete plastid genome of Cumathamnion serrulatum (Ceramiales, Rhodophyta). Mitochondrial DNA Part B, 6(7), 2009–2011 (2021).
Kim, D., Lee, J., Cho, C.H., Kim E.J., Bhattacharya D. & Yoon H.S. Group II intron and repeat-rich red algal mitochondrial genomes demonstrate the dynamic recent history of autocatalytic RNAs. BMC Biol. 20, 2 (2022).
Kong, F., Sun, P., Cao, M., Wang, L. & Mao, Y. Complete mitochondrial genome of Pyropia yezoensis: reasserting the revision of genus Porphyra. Mitochondrial DNA 25, 335-336 (2014).
Lee, J. et al. Parallel evolution of highly conserved plastid genome architecture in red seaweeds and seed plants. BMC Biol. 14, 75 (2016a).
Lee, J. et al. Reconstructing the complex evolutionary history of mobile plasmids in red algal genomes. Sci. Rep. 6, 23744 (2016b).
Lee, J.M. et al. Mitochondrial and plastid genomes from coralline red algae provide insights into the incongruent evolutionary histories of organelles. Genome Biol. Evol. 10, 2961-2972 (2018a).
Lee, J.M. et al. Analysis of the Draft Genome of the Red Seaweed Gracilariopsis chorda Provides Insights into Genome Size Evolution in Rhodophyta. Mol. Biol. Evol. 35(8), 1869–1886 (2018b).
Lee, Y. et al. Origin of minicircular mitochondrial genomes in red algae. Nat. Commun. 14, 3363 (2023).
Lee, Y.J., Uh, Y.R., Kim, Y.M. Kim C.M., & Jang C.S. Characterization and comparative analysis of the complete organelle genomes of three red macroalgae species (Neoporphyra dentata, Neoporphyra seriata, and Neopyropia yezoensis) and development of molecular makers for their identification. Genes Genom. 46, 355–365 (2024).
Li, Y., Liu, N., Wang, X., Tang, X., Zhang, L., Meinita, M.D.N., Wang, G., Yin, H., Jin, Y., Wang, H., Liu, C., Chi, S., Liu, T., and Zhang, J. (2018a). Comparative genomics and systematics of Betaphycus, Eucheuma, and Kappaphycus (Solieriaceae: Rhodophyta) based on mitochondrial genome. J. Appl. Phycol. 30, 3435-3443.
Li, Y., Meinita, M.D.N., Liu, T., Chi, S., and Yin, H. (2018b). Complete sequences of the mitochondrial DNA of the Grateloupia filicina (Rhodophyta). Mitochondrial DNA Part B 3, 76-77.
Lipinska A.P. et al. The Rhodoexplorer Platform for Red Algal Genomics and Whole-Genome Assemblies for Several Gracilaria Species. Genome Biol. Evol, 15(7), evad124 (2023).
Liu, N. et al. The complete mitochondrial genome of the economic red alga, Gracilaria chilensis. Mitochondrial DNA Part B 2, 716-717 (2017).
Liu, N., Li, Y., Liu, C., Liu, T. & Chen, W. Complete sequence of mitochondrial DNA of Gracilaria tenuistipitata (Rhodophyta). Mitochondrial DNA Part B 3, 814-815 (2018).
Liu, N. et al. Complete plastid genome of Kappaphycus alvarezii: insights of large-scale rearrangements among Florideophyceae plastid genomes. J. Appl. Phycol. 31, 3997-4005 (2019a).
Liu, T. et al. The complete plastid genome and phylogenetic analysis of Gracilaria edulis. Mitochondrial DNA Part B 4, 2598-2599 (2019b).
Liu, T. et al. The complete plastid genome and phylogenetic analysis of Gracilaria spinulosa. Mitochondrial DNA Part B 4, 2606-2607 (2019c).
Liu, S.L., Chiang, Y.R., Yoon, H.S. & Fu, H.Y. Comparative Genome Analysis Reveals Cyanidiococcus gen. nov., A New Extremophilic Red Algal Genus Sister to Cyanidioschyzon (Cyanidioschyzonaceae, Rhodophyta). J. Phycol. 56, 1428-1442 (2020).
Lyra G.dM. et al. 2021. Phylogenomics, divergence time estimation and trait evolution provide a new look into the Gracilariales (Rhodophyta). Mol. Phylogenet. Evol 165, 107294 (2021).
Mao, Y., Zhang, B., Kong, F. & Wang, L. The complete mitochondrial genome of Pyropia haitanensis Chang et Zheng. Mitochondrial DNA 23, 344-346 (2012).
Matsuzaki M. et al. Genome sequence of the ultrasmall unicellular red alga Cyanidioschyzon merolae 10D. Nature 428, 653–657 (2004).
Muñoz-Gómez S.A. et al. The New Red Algal Subphylum Proteorhodophytina Comprises the Largest and Most Divergent Plastid Genomes Known. Curr. Biol. 27, 1677-1684.e1674 (2017).
Nakamura-Gouvea N. et al. Insights into agar and secondary metabolite pathways from the genome of the red alga Gracilaria domingensis (Rhodophyta, Gracilariales). J. Phycol. 58, 406-423 (2022).
Nan, F., Feng, J., Lv, J., Liu, Q., Fang, K., Gong, C. & Xie, S. Origin and evolutionary history of freshwater Rhodophyta: further insights based on phylogenomic evidence. Sci. Rep. 7, 2934 (2017).
Nelson, David R. et al. Macroalgal deep genomics illuminate multiple paths to aquatic, photosynthetic multicellularity. Mol. Plant 17(5), 747-771 (2024).
Ng, P.K., Lin, S.M., Lim, P.E., Liu, L.C., Chen, C.M. & Pai, T.W. Complete chloroplast genome of Gracilaria firma (Gracilariaceae, Rhodophyta), with discussion on the use of chloroplast phylogenomics in the subclass Rhodymeniophycidae. BMC Genomics 18, 40 (2017).
Nguyen, T.V. et al. Characterization and phylogenetic analysis of the complete mitochondrial genome of the red alga, Gracilaria eucheumatoides Harvey 1860 (Gracilariales: Gracilariaceae) from Vietnam. Mitochondrial DNA Part B 9(9), 1196–1200 (2024).
Ohta N., Sato N. & Kuroiwa T. Structure and organization of the mitochondrial genome of the unicellular red alga Cyanidioschyzon merolae deduced from the complete nucleotide sequence. Nucleic Acids Res. 26(22), 5190–5198 (1998).
Ohta N. et al. Complete Sequence and Analysis of the Plastid Genome of the Unicellular Red Alga Cyanidioschyzon merolae. DNA Res. 10(2), 67–77 (2003).
Paiano, M.O. et al. Complete mitochondrial genomes of six species of the freshwater red algal order Batrachospermales (Rhodophyta). Mitochondrial DNA Part B 3, 607-610 (2018).
Park, S.I. & Lee, J. The complete mitochondrial genome of Pyropia pulchra (Bangiophyceae, Rhodophyta). Mitochondrial DNA Part B 5, 3157-3158 (2020).
Park, S.I. et al. Revised classification of the Cyanidiophyceae based on plastid genome data with descriptions of the Cavernulicolales ord. nov. and Galdieriales ord. nov. (Rhodophyta). J. Phycol. 59, 444–466 (2023).
Pasella, M.M., Verbruggen, H., Nelson, W.A., and Díaz-Tapia, P. (2019). The phylogenetic position of the morphologically unusual Pleurostichidium falkenbergii (Rhodomelaceae, Rhodophyta) based on plastid phylogenomics. Phycologia 58, 319-325.
Patil, M.P., Kim, J.O., Kim, K. & Kim, Y.R. The complete sequence of the mitochondrial DNA and phylogenetic analysis of the marine red alga Grateloupia elliptica (Rhodophyta: Halymeniales). Mitochondrial DNA Part B 8(2), 222–223 (2023a).
Patil, M.P. Kim, J.O. Kim, Y.R. Yoon, S., & Kim, K. Complete Mitogenome Sequencing, Annotation, and Phylogeny of Grateloupia turuturu, a Red Alga with Intronic cox1 Gene. Life 13, 1642 (2023b)
Patil M.P., Kim Y.R., Nakashita S., Kim J.O. & Kim K. Mitogenome features and phylogenetic analysis of red algae, Grateloupia cornea (Rhodophyta, Halymeniales). J Genet. 103, 19 (2024a).
Patil, M.P. et al.. Complete Mitochondrial Genome and Its Phylogenetic Position in Red Algae Fushitsunagia catenata from South Korea. Life 14, 534 (2024b)
Preuss, M., Díaz-Tapia, P., Verbruggen, H. & Zuccarello, G. C. Gene-rich plastid genomes of two parasitic red algal species, Laurencia australis and L. verruciformis (Rhodomelaceae, Ceramiales), and a taxonomic revision of Janczewskia. J. Phycol. 59, 950–962 (2023).
Preuss, M., Verbruggen, H. & Zuccarello, G.C. The organelle genomes in the photosynthetic red algal parasite Pterocladiophila hemisphaerica (Florideophyceae, Rhodophyta) have elevated substitution rates and extreme gene loss in the plastid genome. J. Phycol. 56, 1006-1018 (2020).
Reith, M. & Munholland, J. Complete nucleotide sequence of the Porphyra purpurea chloroplast genome. Plant Mol. Biol. Rep. 13, 333-335 (1995).
Salomaki, E.D. & Lane, C.E. Red algal mitochondrial genomes are more complete than previously reported. Genome Biol. Evol. 9, 48-63 (2017).
Salomaki, E.D., Nickles, K.R. & Lane, C.E. The ghost plastid of Choreocolax polysiphoniae. J. Phycol. 51, 217-221 (2015).
Schönknecht G. et al. Gene Transfer from Bacteria and Archaea Facilitated Evolution of an Extremophilic Eukaryote. Science 339, 1207-1210 (2013).
San, M.H. et al. Characterization and organelle genome sequencing of Pyropia species from Myanmar. Sci. Rep. 13, 15677 (2023).
Sedanza, M.G.C. et al. Complete sequence of mitochondrial DNA of Gracilaria edulis (Rhodophyta). Mitochondrial DNA Part B 5, 1128-1129. (2020).
Seo M.H. et al. Novel rearrangements in the mitochondrial genomes of the Ceramiales (Rhodophyta) and evolutionary implications. Algae 38 (4), 253-264 (2023).
Silva, M.Y. & Hughey, J.R. Complete mitochondrial genome of the holotype specimen of Wildemania schizophylla (Bangiales: Rhodophyta). Mitochondrial DNA Part A 27, 1001-1002, (2016).
Sissini, M.N. et al. Mitochondrial and plastid genome analysis of the heteromorphic red alga Mastocarpus papillatus (C. Agardh) Kützing (Phyllophoraceae, Rhodophyta) reveals two characteristic florideophyte organellar genomes. Mitochondrial DNA Part B 1, 676-677 (2016).
Smith D.R., Hua J., Lee R.W. & Keeling P.J. 2012. Relative rates of evolution among the three genetic compartments of the red alga Porphyra differ from those of green plants and do not correlate with genome architecture. Mol. Phylogenet. Evol. 65, 339-344 (2012).
Song, S.L., Yong, H.S., Lim, P.E. & Phang, S.M. Complete mitochondrial genome of Gracilaria changii (Rhodophyta: Gracilariaceae). J. Appl. Phycol. 29, 2129-2134 (2017).
Tablizo, F.A. & Lluisma, A.O. The mitochondrial genome of the red alga Kappaphycus striatus (“Green Sacol” variety): Complete nucleotide sequence, genome structure and organization, and comparative analysis. Mar. Genomics 18, 155-161 (2014).
Tajima, N. et al. Analysis of the complete plastid genome of the unicellular red alga Porphyridium purpureum. J Plant Res. 127, 389–397 (2014).
Tamayo, D.A., and Hughey, J.R. (2016). Organellar genome analysis of the marine red alga Dasya binghamiae (Dasyaceae, Rhodophyta) reveals an uncharacteristic florideophyte mitogenome structure. Mitochondrial DNA Part B 1, 510-511.
Tang, X., Li, Y., Chen, W.Z., Liu, T., and Zhang, J. (2018). Complete sequence of mitochondrial DNA of Gracilaria tenuistipitata var. liui (Rhodophyta). Mitochondrial DNA Part B 3, 1203-1204.
Tang, X., Jia, X., Zhang, J., and Liu, T. (2019). The complete mitogenome of Gracilaria chouae and its phylogenetic analysis. Mitochondrial DNA Part B 4, 2786-2787.
Wang, L. et al. Complete sequence and analysis of plastid genomes of two economically important red algae: Pyropia haitanensis and Pyropia yezoensis. PLoS One 8, e65902 (2013).
Wang, S., Zhang, J., Qian, H., Chen, W., Liu, T. & Tang, X. Complete mitochondrial genome and phylogenetic analysis of Gracilaria spinulosa. Mitochondrial DNA Part B 4, 2046-2047 (2019).
Wang D. et al. Pyropia yezoensis genome reveals diverse mechanisms of carbon acquisition in the intertidal environment. Nat. Commun. 11, 4028 (2020).
Watanabe, K. et al. Complete sequence of mitochondrial DNA of Gloiopeltis furcata (Postels and Ruprecht) J. Agardh. Mitochondrial DNA Part B 4, 2543-2544 (2019).
Williamson, C., Yesson, C., Briscoe, A.G. & Brodie, J. Complete mitochondrial genome of the geniculate calcified red alga, Corallina officinalis (Corallinales, Rhodophyta). Mitochondrial DNA Part B 1, 326-327 (2016).
Wolf, D.I., Evans, J.R. & Vis, M.L. Complete mitochondrial genome of the freshwater red alga Lympha mucosa (Rhodophyta). Mitochondrial DNA Part B 2, 707-708 (2017).
Xia, Y. et al. Complete organellar genomes and molecular phylogeny of Hypnea cervicornis (Gigartinales, Florideophyceae) from China. J. Appl. Phycol. 34, 2705–2717 (2022).
Xu, K., Tang, X., Bi, G., Cao, M., Wang, L. & Mao, Y. The first complete organellar genomes of an Antarctic red alga, Pyropia endiviifolia: insights into its genome architecture and phylogenetic position within genus Pyropia (Bangiales, Rhodophyta). J. Oceanol. Limnol. 36, 1315-1328 (2018).
Yang, E.C. et al. Complete mitochondrial genome of the agarophyte red alga Gelidium vagum (Gelidiales). Mitochondrial DNA 25, 267-268 (2014a).
Yang, E.C., Kim, K.M., Kim, S.Y. & Yoon, H.S. Complete mitochondrial genome of agar-producing red alga Gracilariopsis chorda (Gracilariales). Mitochondrial DNA 25, 339-341 (2014b).
Yang, E.C. et al. Highly conserved mitochondrial genomes among multicellular red algae of the Florideophyceae. Genome Biol. Evol. 7, 2394-2406 (2015).
Yesson, C., Bian, X., Williamson, C., Briscoe, A.G. & Brodie, J. Mitochondrial and plastid genome variability of Corallina officinalis (Corallinales, Rhodophyta). Applied Phycology 1, 73-79 (2020).
Yuan, X. The complete mitochondrial genome of Gracilaria textorii (Gracilariales, Florideophyceae). Mitochondrial DNA Part B 3, 438-439 (2018).
Zhang, J., Tang, X., Zhou Chen, W., Liu, T. & Li, Y. The complete plastid genome of Grateloupia filicina (Rhodophyta) and phylogenetic analysis. Mitochondrial DNA Part B 3, 1172-1173 (2018).
Zhang, Y. et al. The complete chloroplast genome of Gracilariopsis lemaneiformis, an important economic red alga of the family Gracilariaceae. Mitochondrial DNA Part B 1, 2-3 (2016).
Zhao M. et al. The red seaweed Asparagopsis taxiformis genome and integrative -omics analysis. PREPRINT (Version 1) available at Research Square (2022) https://doi.org/10.21203/rs.3.rs-2232367/v1

### Sheet: S13
Table S13. The number of homozygous and heterozygous SNPs in Ahnfeltia individuals, called against the A. plicata UK genome reference.
	Reference homozyous alleles	Alternative homozyous alleles	Heterozygous alleles	Total
Tasmania01	1462202	93561	3494	1559257
Tasmania02	1462023	93273	3961	1559257
Chile00	1452033	81420	25804	1559257
Chile01	1453064	82559	23634	1559257
Chile02	1462794	91584	4879	1559257
Chile03	1458770	87705	12782	1559257
Chile04	1453643	82834	22780	1559257
Chile05	1453749	82860	22648	1559257
Chile06_Rio	1463181	90521	5555	1559257
Chile07_Rio	1462955	91960	4342	1559257
Chile08_Rio	1463238	91672	4347	1559257
Chile09_Rio	1463251	91649	4357	1559257
Chile10_Rio	1463314	91705	4238	1559257
Chile11_Mont	1450210	80209	28838	1559257
Chile12_Mont	1461831	91902	5524	1559257
Chile13_Mont	1461953	91981	5323	1559257
Chile14_Mont	1459463	86459	13335	1559257
Chile15_Mont	1463051	91603	4603	1559257
Chile16_Otway	1462750	91980	4527	1559257
Chile17_Otway	1462803	91958	4496	1559257
Chile18_Otway	1462713	91955	4589	1559257
Chile19_Otway	1462624	91929	4704	1559257
Chile20_Otway	1462798	91975	4484	1559257
Brunswick01	1492223	63849	3185	1559257
Brunswick02	1491109	63216	4932	1559257
Brunswick03	1487748	57813	13696	1559257
Brunswick04	1490990	63864	4403	1559257
Brunswick05	1490957	64618	3682	1559257
Brunswick06	1490515	64453	4289	1559257
Brunswick07	1480067	50764	28426	1559257
Brunswick08	1490489	64704	4064	1559257
Brunswick09	1490535	64245	4477	1559257
Brunswick10	1489783	65150	4324	1559257
Ireland01	1495236	60185	3836	1559257
Ireland02	1495596	59635	4026	1559257
Ireland03	1458930	28524	71803	1559257
Ireland04	1495629	59962	3666	1559257
Ireland05	1494458	60587	4212	1559257
Ireland06	1495503	59791	3963	1559257
Ireland07	1495428	60480	3349	1559257
Ireland08	1494984	60085	4188	1559257
Ireland09	1456202	12823	90232	1559257
Ireland10	1426533	7415	125309	1559257
Wales00	1475040	29	84188	1559257
Wales01	1474924	361	83972	1559257
Wales02	1476106	1428	81723	1559257
Wales03	1504192	53646	1419	1559257
Wales04	1504199	53652	1406	1559257
Wales05	1504179	53656	1422	1559257
Wales06	1504164	53645	1448	1559257
Wales07	1504173	53644	1440	1559257
Wales08	1495213	60313	3731	1559257
Wales09	1495278	60023	3956	1559257
Wales10	1495135	60310	3812	1559257
Wales11_Female	1495483	60098	3676	1559257
Wales12_male	1495699	59820	3738	1559257
Alaska01	843261	680740	35256	1559257
Alaska02	843302	680831	35124	1559257
Alaska03	843241	680765	35251	1559257
Alaska04	843321	680903	35033	1559257
Alaska05	843145	680332	35780	1559257
Alaska06	843216	680366	35675	1559257
Alaska07	843248	680430	35579	1559257
Alaska08	843269	680470	35518	1559257
Sakhalin01	824813	660928	73516	1559257
Sakhalin02	826272	661683	71302	1559257
Sakhalin03	851326	690710	17221	1559257
Sakhalin04	852024	690811	16422	1559257
Sakhalin05	852036	690552	16669	1559257
Sakhalin06	852005	690863	16389	1559257
Sakhalin08	851985	690272	17000	1559257
Sakhalin09	851426	690741	17090	1559257
Oregon00	778972	685496	94789	1559257
Oregon01	821888	719756	17613	1559257
Oregon02	802454	701059	55744	1559257
Oregon03	822493	719850	16914	1559257
Oregon04	820888	717521	20848	1559257
Oregon05	822542	720031	16684	1559257
Oregon06	822367	720305	16585	1559257
Oregon07	822342	720226	16689	1559257
Vladivostok01	864671	677213	17373	1559257
Vladivostok02	864659	677167	17431	1559257
Vladivostok03	864734	677277	17246	1559257
Vladivostok04	864873	677382	17002	1559257
Vladivostok05	864721	677181	17355	1559257
Vladivostok06	865207	677380	16670	1559257
Vladivostok07	865202	677223	16832	1559257
Vladivostok08	865073	677395	16789	1559257
Vladivostok09	865221	677291	16745	1559257
Vladivostok10	865180	677517	16560	1559257
Korea00	860139	673176	25942	1559257
Korea01	860110	673399	25748	1559257
Korea02	858799	672108	28350	1559257
Korea03	861863	675122	22272	1559257
Korea04	865382	678166	15709	1559257
Korea05	862169	675327	21761	1559257
Korea06	859229	672734	27294	1559257
Korea07	859649	672962	26646	1559257
Korea08	861739	675040	22478	1559257
Korea09	865455	677691	16111	1559257
Korea10	861788	674958	22511	1559257
Korea11	865493	677993	15771	1559257

### Sheet: S14
Table S14. Duplicated gene list between A. plicata and A. borealis/A. fastigiata clade
Orthogroup	A. plicata Chile genome	A. plicata UK genome	A. borealis Sakhalin genome	A. fastigiata Korea genome	A. fastigiata Oregon genome	Annotation
OG0000007	8	7	5	3	3	hypothetical protein
OG0000022	1	1	4	4	9	hypothetical protein
OG0000028	2	2	3	5	5	vanadium-dependent haloperoxidase
OG0000039	5	5	2	2	1	hypothetical protein
OG0000040	2	1	4	4	4	hypothetical protein
OG0000043	2	2	4	4	3	hypothetical protein
OG0000062	5	4	2	1	2	ATP-dependent DNA helicase RecQ
OG0000063	5	3	2	2	2	hypothetical protein
OG0000066	4	5	1	2	1	Serine/threonine-protein phosphatase 2A activator
OG0000083	1	1	2	3	4	ATP-binding cassette sub-family G
OG0000094	2	6	1	1	1	raptor N-terminal caspase like domain-domain-containing protein
OG0000105	1	1	3	3	2	Androgen induced inhibitor of proliferation / pds5 isoform 2
OG0000107	3	4	1	1	1	MAG: nuclear transport factor 2 family protein
OG0000140	4	3	1	1	1	hypothetical protein
OG0000197	4	3	1	1	1	hypothetical protein
OG0000218	4	2	1	1	1	hypothetical protein
OG0000224	3	3	1	1	1	hypothetical protein
OG0000226	2	4	1	1	1	hypothetical protein
OG0000236	1	1	3	2	2	Xylosyltransferase family GT14
OG0000238	1	1	3	2	2	nicotinate-nucleotide diphosphorylase
OG0000242	3	2	1	1	1	hypothetical protein
OG0000245	1	1	2	2	2	hypothetical protein
OG0000246	1	1	2	2	2	MAG: WD40 repeat domain-containing protein
OG0000247	1	1	2	2	2	Flavohemoglobinprotein Hemoglobin-like protein putative Nitric oxide dioxygenase
OG0000248	1	1	2	2	2	Metallophosphoesterase domain-containing protein 1
OG0000250	3	2	1	1	1	bifunctional acetaldehyde-CoA/alcohol dehydrogenase
OG0000252	1	1	2	2	2	hypothetical protein
OG0000255	1	1	2	2	2	RmlC-like cupin
OG0000256	1	1	2	2	2	hypothetical protein
OG0000258	3	2	1	1	1	hypothetical protein
OG0000262	2	3	1	1	1	hypothetical protein
OG0000266	1	1	2	2	2	hypothetical protein
OG0000269	1	1	2	2	2	hypothetical protein
OG0000270	2	3	1	1	1	hypothetical protein
OG0000271	1	1	2	2	2	hypothetical protein
OG0000272	1	1	2	2	2	hypothetical protein
OG0000274	1	1	2	2	2	hypothetical protein
OG0000279	3	2	1	1	1	RNA polymerase II-associated protein 1
OG0000281	2	3	1	1	1	cytochrome P450 family 806A-CYP806A1
OG0000282	3	2	1	1	1	CesA-like Cellulose synthase (UDP-forming), family GT2
OG0000297	2	2	1	1	1	Sodium/hydrogen exchanger
OG0000298	2	2	1	1	1	Peptidyl-prolyl cis-trans isomerase B
OG0000302	2	2	1	1	1	hypothetical protein
OG0000305	2	2	1	1	1	hypothetical protein
OG0000307	2	2	1	1	1	Translation initiation factor eIF2B, subunit gamma
OG0000309	2	2	1	1	1	hypothetical protein
OG0000317	2	2	1	1	1	hypothetical protein
OG0000319	2	2	1	1	1	Serine/threonine protein kinase, SvkA
OG0000320	2	2	1	1	1	hypothetical protein
OG0000325	2	2	1	1	1	DNA repair protein complementing XPG, RAD2
OG0000331	2	2	1	1	1	hypothetical protein
OG0000333	2	2	1	1	1	hypothetical protein
OG0000334	2	2	1	1	1	hypothetical protein
OG0000341	2	2	1	1	1	hypothetical protein
OG0000344	2	2	1	1	1	hypothetical protein
OG0000348	2	2	1	1	1	hypothetical protein
OG0000352	2	2	1	1	1	Conserved oligomeric Golgi complex subunit 5
OG0000354	2	2	1	1	1	hypothetical protein
OG0000358	2	2	1	1	1	hypothetical protein
OG0000361	2	2	1	1	1	hypothetical protein
OG0000362	2	2	1	1	1	DUF4345 domain-containing protein
OG0000364	2	2	1	1	1	hypothetical protein
OG0000367	2	2	1	1	1	hypothetical protein

### Sheet: S15
Table S15. Summary of dN/dS ratios indicating strong positive selection (>1) in at least one pairwise Ahnfeltia species comparison.
OG group	A. plicata Chile	A. plicata UK	A. borealis Sakhalin	A. fastigiata Korea	A. fastigiata Oregon	All species dN/dS	A. plicata/A. borealis dN/dS	A. plicata/A.fastigiata dN/dS	A. borealis/A. fastigiata dN/dS	Annotation
OG0000104_2	AHPLCH30.24	AHPLUK30.28	AHBOSA30.24	AHFAKO30.22	AHFAOR30.21	1.18891	0.90926	1.088	1.14502	hypothetical protein
OG0000114_2	AHPLCH08.135	AHPLUK08.132	AHBOSA08.135	AHFAKO08.130	AHFAOR08.138	0.7707	1.02497	0.71619	0.55603	hypothetical protein
OG0000118_1	AHPLCH04.69	AHPLUK04.65	AHBOSA04.70	AHFAKO04.68	AHFAOR04.66	1.10351	1.33418	1.10832	0.66003	MAG: sel1 repeat family protein
OG0000270	AHPLCH13.132	AHPLUK13.133	AHBOSA13.135	AHFAKO13.134	AHFAOR13.136	1.54754	2.27526	2.06453	0.81123	hypothetical protein
OG0000276	AHPLCH09.17	AHPLUK09.17	AHBOSA09.16	AHFAKO09.9	AHFAOR09.20	1.07324	0.90934	0.96097	1.07872	hypothetical protein
OG0000414	AHPLCH15.201	AHPLUK15.203	AHBOSA15.199	AHFAKO15.201	AHFAOR15.213	1.04192	0.794	0.99583	1.24133	hypothetical protein
OG0000500	AHPLCH13.148	AHPLUK13.150	AHBOSA13.152	AHFAKO13.151	AHFAOR13.152	0.8961	0.88173	0.82383	1.05143	hypothetical protein
OG0000515	AHPLCH19.145	AHPLUK19.145	AHBOSA19.153	AHFAKO19.154	AHFAOR19.152	0.70174	0.60068	0.7023	1.00629	hypothetical protein
OG0000589	AHPLCH30.16	AHPLUK30.19	AHBOSA30.16	AHFAKO30.13	AHFAOR30.14	0.89845	0.69945	1.39892	0.66616	hypothetical protein
OG0000597	AHPLCH30.37	AHPLUK30.41	AHBOSA30.42	AHFAKO30.37	AHFAOR30.45	1.20774	1.04842	1.42779	1.10543	Androgen induced inhibitor of proliferation / pds5 isoform 2
OG0000604	AHPLCH30.47	AHPLUK30.50	AHBOSA30.53	AHFAKO30.46	AHFAOR30.55	1.06999	0.94379	1.1507	1.83278	hypothetical protein
OG0000701	AHPLCH27.128	AHPLUK27.128	AHBOSA27.124	AHFAKO27.124	AHFAOR27.131	1.15124	0.49227	-	0.73677	NADH dehydrogenase [ubiquinone] iron-sulfur protein 5-B
OG0000911	AHPLCH08.243	AHPLUK08.237	AHBOSA08.239	AHFAKO08.237	AHFAOR08.247	0.72995	0.53812	0.4825	1.63913	Protein AIG2, putative
OG0000985	AHPLCH04.47	AHPLUK04.45	AHBOSA04.47	AHFAKO04.48	AHFAOR04.48	0.68045	0.54196	0.65661	1.21588	hypothetical protein
OG0000999	AHPLCH04.66	AHPLUK04.62	AHBOSA04.67	AHFAKO04.65	AHFAOR04.63	1.22678	-	0.9962	0.9966	hypothetical protein
OG0001046	AHPLCH04.118	AHPLUK04.116	AHBOSA04.121	AHFAKO04.125	AHFAOR04.120	0.46162	0.51733	0.44702	1.08364	hypothetical protein
OG0001078	AHPLCH04.155	AHPLUK04.153	AHBOSA04.156	AHFAKO04.160	AHFAOR04.156	0.60299	0.37738	0.50937	1.94025	MAG: superoxide dismutase family protein
OG0001090	AHPLCH04.169	AHPLUK04.167	AHBOSA04.169	AHFAKO04.174	AHFAOR04.169	0.79052	0.65679	0.68195	1.02256	hypothetical protein
OG0001198	AHPLCH04.306	AHPLUK04.303	AHBOSA04.307	AHFAKO04.308	AHFAOR04.301	0.89409	1.05116	0.85905	0.75523	hypothetical protein
OG0001261	AHPLCH04.382	AHPLUK04.379	AHBOSA04.384	AHFAKO04.383	AHFAOR04.376	0.60131	0.43422	0.45369	1.37154	Transmembrane protein 14C
OG0001379	AHPLCH12.126	AHPLUK12.129	AHBOSA12.129	AHFAKO12.134	AHFAOR12.124	0.82836	0.65162	0.89089	1.01566	hypothetical protein
OG0001394	AHPLCH12.145	AHPLUK12.147	AHBOSA12.150	AHFAKO12.156	AHFAOR12.141	0.93556	1.07886	0.89942	0.77256	hypothetical protein
OG0001412	AHPLCH12.163	AHPLUK12.165	AHBOSA12.168	AHFAKO12.174	AHFAOR12.159	1.08814	0.95888	0.56249	-	acyl-CoA-binding protein
OG0001415	AHPLCH12.166	AHPLUK12.168	AHBOSA12.171	AHFAKO12.177	AHFAOR12.162	0.44399	1.00935	0.4505	0.47238	hypothetical protein
OG0001446	AHPLCH12.202	AHPLUK12.218	AHBOSA12.207	AHFAKO12.214	AHFAOR12.202	0.78144	1.04237	0.99896	0.22748	hypothetical protein
OG0001506	AHPLCH24.66	AHPLUK24.70	AHBOSA24.74	AHFAKO24.63	AHFAOR24.60	0.83565	0.61529	0.73222	1.74601	hypothetical protein
OG0001523	AHPLCH24.89	AHPLUK24.95	AHBOSA24.100	AHFAKO24.86	AHFAOR24.87	0.64822	0.46097	0.56477	1.79918	hypothetical protein
OG0001595	AHPLCH26.81	AHPLUK26.80	AHBOSA26.86	AHFAKO26.79	AHFAOR26.78	0.76818	1.03134	0.79617	0.46146	hypothetical protein
OG0001650	AHPLCH26.142	AHPLUK26.144	AHBOSA26.150	AHFAKO26.145	AHFAOR26.142	1.04991	0.93907	0.9449	2.99819	hypothetical protein
OG0001658	AHPLCH26.150	AHPLUK26.152	AHBOSA26.158	AHFAKO26.153	AHFAOR26.150	0.83675	1.0004	0.79787	0.66199	hypothetical protein
OG0001673	AHPLCH14.18	AHPLUK14.18	AHBOSA14.20	AHFAKO14.22	AHFAOR14.22	1.60884	2.05345	1.77631	0.79691	hypothetical protein
OG0001688	AHPLCH14.39	AHPLUK14.38	AHBOSA14.41	AHFAKO14.41	AHFAOR14.43	0.66206	0.52963	0.5798	1.21447	hypothetical protein
OG0001706	AHPLCH14.62	AHPLUK14.60	AHBOSA14.62	AHFAKO14.63	AHFAOR14.64	0.50354	1.01793	0.42638	0.35351	Oxidoreductase HTATIP2
OG0001754	AHPLCH14.124	AHPLUK14.119	AHBOSA14.119	AHFAKO14.120	AHFAOR14.118	0.61117	0.40031	0.59771	1.04229	hypothetical protein
OG0001807	AHPLCH14.189	AHPLUK14.183	AHBOSA14.183	AHFAKO14.186	AHFAOR14.187	0.53487	0.44782	0.45709	1.14727	hypothetical protein
OG0001819	AHPLCH14.201	AHPLUK14.195	AHBOSA14.197	AHFAKO14.201	AHFAOR14.203	0.45383	0.29089	0.40392	1.05696	Rubredoxin-like domain containing protein
OG0001859	AHPLCH14.248	AHPLUK14.244	AHBOSA14.245	AHFAKO14.251	AHFAOR14.253	0.26253	0.20337	0.26986	1.03158	Vitamin K epoxide reductase-like
OG0001863	AHPLCH14.252	AHPLUK14.248	AHBOSA14.249	AHFAKO14.255	AHFAOR14.257	0.39189	0.25135	0.3237	1.22308	hypothetical protein
OG0001880	AHPLCH06.16	AHPLUK06.16	AHBOSA06.13	AHFAKO06.13	AHFAOR06.13	1.23138	1.5294	1.29229	0.68752	hypothetical protein
OG0001899	AHPLCH06.40	AHPLUK06.39	AHBOSA06.35	AHFAKO06.37	AHFAOR06.38	0.43203	0.42658	0.23295	1.0344	hypothetical protein
OG0001952	AHPLCH06.96	AHPLUK06.100	AHBOSA06.94	AHFAKO06.94	AHFAOR06.94	1.07564	0.77714	1.0276	1.43271	hypothetical protein
OG0002055	AHPLCH06.209	AHPLUK06.213	AHBOSA06.205	AHFAKO06.208	AHFAOR06.206	0.87728	0.93874	0.95745	1.19231	Diamine acetyltransferase 2
OG0002177	AHPLCH06.344	AHPLUK06.348	AHBOSA06.344	AHFAKO06.343	AHFAOR06.345	1.07276	1.2129	1.14761	0.78883	PDPK2
OG0002306	AHPLCH29.44	AHPLUK29.43	AHBOSA29.44	AHFAKO29.43	AHFAOR29.44	0.67528	0.59376	0.58634	1.17137	hypothetical protein
OG0002370	AHPLCH29.125	AHPLUK29.125	AHBOSA29.124	AHFAKO29.126	AHFAOR29.130	0.34886	0.18874	0.28439	1.41606	hypothetical protein
OG0002392	AHPLCH16.20	AHPLUK16.17	AHBOSA16.20	AHFAKO16.11	AHFAOR16.9	0.37052	0.25302	0.30648	1.03583	hypothetical protein
OG0002434	AHPLCH16.65	AHPLUK16.61	AHBOSA16.64	AHFAKO16.55	AHFAOR16.52	0.82918	0.67979	0.71438	1.53037	hypothetical protein
OG0002656	AHPLCH32.51	AHPLUK32.48	AHBOSA32.44	AHFAKO32.41	AHFAOR32.45	1.08406	1.06418	1.1509	1.05772	hypothetical protein
OG0002668	AHPLCH32.63	AHPLUK32.60	AHBOSA32.56	AHFAKO32.53	AHFAOR32.57	0.79692	0.73206	0.63747	1.07548	hypothetical protein
OG0002782	AHPLCH05.134	AHPLUK05.132	AHBOSA05.131	AHFAKO05.104	AHFAOR05.130	1.14896	1.36008	1.31358	0.71519	hypothetical protein
OG0002860	AHPLCH05.222	AHPLUK05.220	AHBOSA05.220	AHFAKO05.192	AHFAOR05.215	0.52105	0.48542	0.47448	1.12461	hypothetical protein
OG0002940	AHPLCH05.310	AHPLUK05.312	AHBOSA05.306	AHFAKO05.283	AHFAOR05.305	1.09737	0.97204	1.0639	1.44557	hypothetical protein
OG0003033	AHPLCH07.82	AHPLUK07.80	AHBOSA07.81	AHFAKO07.80	AHFAOR07.80	0.56479	0.3874	1.91152	0.25943	Heat Shock Protein 10, HSP10
OG0003064	AHPLCH07.126	AHPLUK07.122	AHBOSA07.124	AHFAKO07.122	AHFAOR07.125	1.03851	1.08064	0.98138	0.97923	hypothetical protein
OG0003128	AHPLCH07.198	AHPLUK07.196	AHBOSA07.195	AHFAKO07.193	AHFAOR07.196	1.30548	1.05202	1.37714	1.66138	hypothetical protein
OG0003141	AHPLCH07.212	AHPLUK07.211	AHBOSA07.211	AHFAKO07.210	AHFAOR07.210	0.60412	1.11452	0.50233	0.37701	hypothetical protein
OG0003159	AHPLCH07.235	AHPLUK07.238	AHBOSA07.234	AHFAKO07.233	AHFAOR07.234	0.98782	0.9882	0.86444	1.18691	hypothetical protein
OG0003203	AHPLCH07.297	AHPLUK07.300	AHBOSA07.296	AHFAKO07.299	AHFAOR07.297	0.6231	0.46481	0.60369	1.06422	hypothetical protein
OG0003224	AHPLCH07.324	AHPLUK07.328	AHBOSA07.323	AHFAKO07.325	AHFAOR07.324	0.49854	0.4703	0.37742	2.1206	hypothetical protein
OG0003268	AHPLCH02.19	AHPLUK02.22	AHBOSA02.19	AHFAKO02.20	AHFAOR02.21	0.63833	0.57129	0.54806	1.06234	hypothetical protein
OG0003433	AHPLCH02.216	AHPLUK02.217	AHBOSA02.211	AHFAKO02.211	AHFAOR02.206	0.90777	0.90037	0.7151	1.20732	hypothetical protein
OG0003547	AHPLCH02.342	AHPLUK02.343	AHBOSA02.338	AHFAKO02.333	AHFAOR02.332	0.97016	1.04999	0.93261	0.78454	putative ribonuclease ZC3H12C
OG0003594	AHPLCH02.397	AHPLUK02.401	AHBOSA02.394	AHFAKO02.389	AHFAOR02.390	0.91649	0.58953	0.8927	1.67706	hypothetical protein
OG0003703	AHPLCH20.10	AHPLUK20.11	AHBOSA20.12	AHFAKO20.11	AHFAOR20.12	0.73597	0.53483	0.78093	1.18832	hypothetical protein
OG0003743	AHPLCH20.65	AHPLUK20.76	AHBOSA20.69	AHFAKO20.76	AHFAOR20.74	0.91922	0.93992	1.00921	0.96108	hypothetical protein
OG0003750	AHPLCH20.72	AHPLUK20.83	AHBOSA20.76	AHFAKO20.83	AHFAOR20.81	1.25694	1.52757	1.76457	0.75392	hypothetical protein
OG0003799	AHPLCH20.132	AHPLUK20.142	AHBOSA20.135	AHFAKO20.139	AHFAOR20.138	0.85431	0.88473	0.62426	1.00517	hypothetical protein
OG0003819	AHPLCH20.156	AHPLUK20.166	AHBOSA20.156	AHFAKO20.162	AHFAOR20.161	0.43658	0.38705	0.30735	1.45415	hypothetical protein
OG0003857	AHPLCH15.40	AHPLUK15.44	AHBOSA15.47	AHFAKO15.44	AHFAOR15.46	0.80462	0.69976	1.10249	0.55217	hypothetical protein
OG0003872	AHPLCH15.59	AHPLUK15.66	AHBOSA15.67	AHFAKO15.66	AHFAOR15.73	0.72862	0.51352	0.64895	1.10402	hypothetical protein
OG0003903	AHPLCH15.97	AHPLUK15.103	AHBOSA15.103	AHFAKO15.103	AHFAOR15.115	0.48843	0.38877	0.43746	1.06019	hypothetical protein
OG0003909	AHPLCH15.114	AHPLUK15.113	AHBOSA15.113	AHFAKO15.113	AHFAOR15.124	0.73534	0.6431	0.58308	1.09935	hypothetical protein
OG0003952	AHPLCH15.165	AHPLUK15.165	AHBOSA15.167	AHFAKO15.165	AHFAOR15.174	0.63812	0.57383	0.60123	1.0968	hypothetical protein
OG0003972	AHPLCH15.191	AHPLUK15.192	AHBOSA15.190	AHFAKO15.191	AHFAOR15.203	0.79488	0.62425	0.62801	1.66243	hypothetical protein
OG0003975	AHPLCH15.194	AHPLUK15.196	AHBOSA15.193	AHFAKO15.195	AHFAOR15.207	1.1869	0.80932	1.35335	1.64583	hypothetical protein
OG0003998	AHPLCH31.27	AHPLUK31.33	AHBOSA31.28	AHFAKO31.29	AHFAOR31.28	0.90321	0.80423	0.73343	1.72612	hypothetical protein
OG0004021	AHPLCH31.56	AHPLUK31.64	AHBOSA31.57	AHFAKO31.59	AHFAOR31.58	1.70734	1.409	1.80026	4.29371	hypothetical protein
OG0004052	AHPLCH13.4	AHPLUK13.4	AHBOSA13.6	AHFAKO13.7	AHFAOR13.7	0.65644	0.46609	0.70836	1.15291	Ubiquitin-like protein
OG0004218	AHPLCH13.192	AHPLUK13.191	AHBOSA13.193	AHFAKO13.194	AHFAOR13.197	0.70812	0.60798	0.61736	1.25648	hypothetical protein
OG0004321	AHPLCH13.309	AHPLUK13.308	AHBOSA13.318	AHFAKO13.314	AHFAOR13.321	0.45979	0.31227	0.4647	1.11767	hypothetical protein
OG0004329	AHPLCH13.318	AHPLUK13.317	AHBOSA13.328	AHFAKO13.323	AHFAOR13.330	0.54646	0.37465	0.55346	1.0766	hypothetical protein
OG0004411	AHPLCH01.74	AHPLUK01.74	AHBOSA01.75	AHFAKO01.77	AHFAOR01.76	0.86751	1.03518	0.86424	0.86919	hypothetical protein
OG0004475	AHPLCH01.145	AHPLUK01.148	AHBOSA01.145	AHFAKO01.149	AHFAOR01.149	0.52083	0.29427	0.49985	1.34077	microtubule interacting and transport protein
OG0004481	AHPLCH01.152	AHPLUK01.155	AHBOSA01.152	AHFAKO01.155	AHFAOR01.155	0.63697	1.08461	0.49831	0.39433	hypothetical protein
OG0004550	AHPLCH01.232	AHPLUK01.233	AHBOSA01.233	AHFAKO01.234	AHFAOR01.234	0.91142	1.07816	0.75372	1.03049	Serine/threonine protein kinase
OG0004592	AHPLCH01.282	AHPLUK01.284	AHBOSA01.286	AHFAKO01.285	AHFAOR01.286	1.94161	1.98954	3.9774	0.62922	hypothetical protein
OG0004593	AHPLCH01.283	AHPLUK01.285	AHBOSA01.287	AHFAKO01.286	AHFAOR01.287	0.83525	0.72773	0.68586	1.56878	hypothetical protein
OG0004657	AHPLCH01.355	AHPLUK01.357	AHBOSA01.357	AHFAKO01.359	AHFAOR01.361	0.87101	0.859	0.78341	1.02715	hypothetical protein
OG0004718	AHPLCH01.422	AHPLUK01.426	AHBOSA01.424	AHFAKO01.426	AHFAOR01.430	0.80318	1.27707	0.61173	0.65765	hypothetical protein
OG0004755	AHPLCH01.465	AHPLUK01.470	AHBOSA01.466	AHFAKO01.468	AHFAOR01.471	1.24458	1.17088	1.00426	1.4929	hypothetical protein
OG0004853	AHPLCH01.581	AHPLUK01.585	AHBOSA01.587	AHFAKO01.583	AHFAOR01.590	0.1584	0.16941	0.04841	1.05193	MA3 domain containing protein
OG0004854	AHPLCH01.582	AHPLUK01.586	AHBOSA01.588	AHFAKO01.584	AHFAOR01.592	1.09091	1.03863	1.36041	1.23861	hypothetical protein
OG0004870	AHPLCH19.12	AHPLUK19.14	AHBOSA19.16	AHFAKO19.17	AHFAOR19.16	0.64189	0.49143	0.54033	1.07933	hypothetical protein
OG0004880	AHPLCH19.39	AHPLUK19.38	AHBOSA19.38	AHFAKO19.37	AHFAOR19.34	1.03241	0.85561	0.97784	1.05577	hypothetical protein
OG0004889	AHPLCH19.48	AHPLUK19.47	AHBOSA19.48	AHFAKO19.46	AHFAOR19.44	1.19236	1.20816	1.26584	0.84378	hypothetical protein
OG0004906	AHPLCH19.65	AHPLUK19.66	AHBOSA19.69	AHFAKO19.68	AHFAOR19.65	0.47467	1.03049	0.38317	0.64091	hypothetical protein
OG0004977	AHPLCH19.151	AHPLUK19.151	AHBOSA19.159	AHFAKO19.160	AHFAOR19.158	0.6616	1.20394	0.55184	0.42808	hypothetical protein
OG0004986	AHPLCH19.160	AHPLUK19.161	AHBOSA19.168	AHFAKO19.171	AHFAOR19.170	0.70291	1.02024	0.90304	0.57555	hypothetical protein
OG0004992	AHPLCH09.13	AHPLUK09.11	AHBOSA09.12	AHFAKO09.4	AHFAOR09.15	0.87159	0.74578	0.8505	1.06901	hypothetical protein
OG0005130	AHPLCH09.185	AHPLUK09.184	AHBOSA09.179	AHFAKO09.171	AHFAOR09.185	1.93286	1.83256	1.85696	1.78135	hypothetical protein
OG0005166	AHPLCH09.226	AHPLUK09.227	AHBOSA09.218	AHFAKO09.212	AHFAOR09.224	0.74988	0.80119	0.58088	1.08699	hypothetical protein
OG0005189	AHPLCH09.254	AHPLUK09.254	AHBOSA09.245	AHFAKO09.239	AHFAOR09.252	0.87465	0.73975	0.90971	1.11723	hypothetical protein
OG0005236	AHPLCH09.307	AHPLUK09.307	AHBOSA09.301	AHFAKO09.294	AHFAOR09.307	0.5026	0.29957	0.40867	1.28591	tRNA-specific adenosine deaminase subunit tad3
OG0005243	AHPLCH09.315	AHPLUK09.315	AHBOSA09.309	AHFAKO09.302	AHFAOR09.315	0.67086	0.49971	0.68477	2.12546	CST complex subunit STN1
OG0005275	AHPLCH09.354	AHPLUK09.353	AHBOSA09.349	AHFAKO09.339	AHFAOR09.354	1.0177	0.84307	1.05319	0.66492	hypothetical protein
OG0005319	AHPLCH18.34	AHPLUK18.32	AHBOSA18.34	AHFAKO18.36	AHFAOR18.34	0.80242	0.8753	0.81415	1.00528	hypothetical protein
OG0005351	AHPLCH18.70	AHPLUK18.70	AHBOSA18.69	AHFAKO18.73	AHFAOR18.70	0.71743	0.6036	0.73947	1.04348	DNA-directed RNA polymerase I subunit RPA43
OG0005413	AHPLCH18.149	AHPLUK18.149	AHBOSA18.148	AHFAKO18.152	AHFAOR18.150	0.94502	0.68798	1.19449	0.92996	hypothetical protein
OG0005438	AHPLCH18.178	AHPLUK18.178	AHBOSA18.177	AHFAKO18.179	AHFAOR18.176	0.72955	0.86055	1.04065	0.43684	N-terminal asparagine amidohydrolase-domain-containing protein
OG0005451	AHPLCH18.193	AHPLUK18.192	AHBOSA18.190	AHFAKO18.196	AHFAOR18.191	0.9833	1.07424	0.86921	1.26153	hypothetical protein
OG0005465	AHPLCH18.208	AHPLUK18.207	AHBOSA18.205	AHFAKO18.213	AHFAOR18.208	0.65121	1.24104	0.52956	0.46758	hypothetical protein
OG0005482	AHPLCH18.227	AHPLUK18.227	AHBOSA18.227	AHFAKO18.234	AHFAOR18.230	0.82152	0.59856	1.01139	0.54003	hypothetical protein
OG0005505	AHPLCH18.255	AHPLUK18.255	AHBOSA18.256	AHFAKO18.263	AHFAOR18.259	0.80677	1.12061	0.91386	0.35913	hypothetical protein
OG0005527	AHPLCH21.23	AHPLUK21.22	AHBOSA21.24	AHFAKO21.19	AHFAOR21.18	1.06426	1.24194	1.17188	0.85838	hypothetical protein
OG0005539	AHPLCH21.39	AHPLUK21.37	AHBOSA21.41	AHFAKO21.40	AHFAOR21.39	0.19201	0.17813	0.09364	1.11452	hypothetical protein
OG0005544	AHPLCH21.47	AHPLUK21.45	AHBOSA21.50	AHFAKO21.47	AHFAOR21.47	1.42306	0.95654	1.27755	1.85155	hypothetical protein
OG0005552	AHPLCH21.56	AHPLUK21.53	AHBOSA21.60	AHFAKO21.56	AHFAOR21.57	0.43437	0.33799	0.31464	1.22328	hypothetical protein
OG0005626	AHPLCH21.149	AHPLUK21.143	AHBOSA21.150	AHFAKO21.147	AHFAOR21.147	0.21936	0.13772	0.16861	1.06682	hypothetical protein
OG0005693	AHPLCH21.224	AHPLUK21.219	AHBOSA21.226	AHFAKO21.221	AHFAOR21.224	0.66129	0.39281	0.68667	1.24042	hypothetical protein
OG0005739	AHPLCH28.6	AHPLUK28.8	AHBOSA28.10	AHFAKO28.8	AHFAOR28.6	0.83331	0.68836	0.91523	1.00862	hypothetical protein
OG0005740	AHPLCH28.7	AHPLUK28.9	AHBOSA28.11	AHFAKO28.9	AHFAOR28.7	1.20229	1.18401	1.43483	0.87028	U1 small nuclear ribonucleoprotein C-2
OG0005760	AHPLCH28.28	AHPLUK28.32	AHBOSA28.34	AHFAKO28.32	AHFAOR28.29	1.3932	1.54861	1.38662	1.1156	hypothetical protein
OG0005777	AHPLCH28.51	AHPLUK28.55	AHBOSA28.56	AHFAKO28.55	AHFAOR28.52	0.63083	0.44677	0.55947	1.11123	phosphatase
OG0005779	AHPLCH28.53	AHPLUK28.57	AHBOSA28.58	AHFAKO28.57	AHFAOR28.54	0.95959	1.09535	0.81195	1.04801	hypothetical protein
OG0005783	AHPLCH28.57	AHPLUK28.61	AHBOSA28.62	AHFAKO28.61	AHFAOR28.58	0.69074	0.54287	0.72355	1.24016	hypothetical protein
OG0005805	AHPLCH28.82	AHPLUK28.87	AHBOSA28.87	AHFAKO28.86	AHFAOR28.84	0.56408	0.53137	0.31246	1.34369	hypothetical protein
OG0005843	AHPLCH28.124	AHPLUK28.128	AHBOSA28.126	AHFAKO28.125	AHFAOR28.124	0.7239	0.50234	0.70916	1.01925	hypothetical protein
OG0005860	AHPLCH28.144	AHPLUK28.148	AHBOSA28.153	AHFAKO28.145	AHFAOR28.143	1.33259	0.95135	1.34637	0.94363	Protein hedgehog
OG0005926	AHPLCH10.73	AHPLUK10.69	AHBOSA10.74	AHFAKO10.72	AHFAOR10.72	1.03981	2.62392	0.91154	0.64882	BAS1-transcription factor
OG0005918	AHPLCH10.64	AHPLUK10.60	AHBOSA10.64	AHFAKO10.62	AHFAOR10.62	0.6769	0.48206	0.63951	1.55692	hypothetical protein
OG0006030	AHPLCH10.199	AHPLUK10.191	AHBOSA10.191	AHFAKO10.193	AHFAOR10.190	0.85129	0.81163	0.7404	1.15034	hypothetical protein
OG0006081	AHPLCH10.267	AHPLUK10.256	AHBOSA10.258	AHFAKO10.260	AHFAOR10.261	0.36553	0.13221	0.40547	1.70902	Centrin-1
OG0006112	AHPLCH10.312	AHPLUK10.301	AHBOSA10.300	AHFAKO10.304	AHFAOR10.303	0.35909	0.28514	0.24344	1.04077	Centromere protein V
OG0006173	AHPLCH11.74	AHPLUK11.76	AHBOSA11.66	AHFAKO11.68	AHFAOR11.68	2.23081	0.87536	1.55742	3.25926	hypothetical protein
OG0006350	AHPLCH11.309	AHPLUK11.308	AHBOSA11.288	AHFAKO11.286	AHFAOR11.288	0.88034	1.51178	0.84948	0.77296	ubiquitin carboxyl-terminal hydrolase 7
OG0006362	AHPLCH11.327	AHPLUK11.327	AHBOSA11.305	AHFAKO11.304	AHFAOR11.304	0.93252	0.97351	1.02806	0.62022	hypothetical protein
OG0006453	AHPLCH17.107	AHPLUK17.103	AHBOSA17.105	AHFAKO17.109	AHFAOR17.102	0.50082	0.47205	0.30001	1.33578	hypothetical protein
OG0006455	AHPLCH17.109	AHPLUK17.105	AHBOSA17.107	AHFAKO17.111	AHFAOR17.105	0.73573	0.78268	0.74083	1.06961	hypothetical protein
OG0006581	AHPLCH23.24	AHPLUK23.24	AHBOSA23.22	AHFAKO23.23	AHFAOR23.23	0.60363	0.39764	0.50014	1.29817	hypothetical protein
OG0006593	AHPLCH23.38	AHPLUK23.38	AHBOSA23.36	AHFAKO23.37	AHFAOR23.38	1.16937	1.21084	1.12933	1.23177	hypothetical protein
OG0006594	AHPLCH23.39	AHPLUK23.39	AHBOSA23.37	AHFAKO23.38	AHFAOR23.39	1.04334	0.87327	1.00669	1.32016	hypothetical protein
OG0006606	AHPLCH23.55	AHPLUK23.56	AHBOSA23.53	AHFAKO23.54	AHFAOR23.55	0.7911	0.70813	0.63258	1.4073	hypothetical protein
OG0006650	AHPLCH23.106	AHPLUK23.106	AHBOSA23.107	AHFAKO23.108	AHFAOR23.108	1.02508	0.44047	0.73541	3.59499	Serine/threonine protein kinase
OG0006686	AHPLCH23.149	AHPLUK23.149	AHBOSA23.149	AHFAKO23.153	AHFAOR23.153	0.17034	1.03048	0.23829	0.05408	hypothetical protein
OG0006746	AHPLCH22.11	AHPLUK22.13	AHBOSA22.10	AHFAKO22.10	AHFAOR22.9	0.83131	0.82244	1.02393	0.77006	hypothetical protein
OG0006750	AHPLCH22.25	AHPLUK22.26	AHBOSA22.23	AHFAKO22.21	AHFAOR22.21	1.6017	2.16504	1.59846	0.57032	hypothetical protein
OG0006751	AHPLCH22.26	AHPLUK22.27	AHBOSA22.24	AHFAKO22.22	AHFAOR22.22	1.15689	1.92589	1.15948	0.6242	tankyrase-1-like isoform X2
OG0006790	AHPLCH03.41	AHPLUK03.43	AHBOSA03.38	AHFAKO03.56	AHFAOR03.41	1.3529	0.86757	1.50792	1.34941	hypothetical protein
OG0006807	AHPLCH03.62	AHPLUK03.63	AHBOSA03.57	AHFAKO03.75	AHFAOR03.61	0.78005	0.80331	0.41713	4.0536	hypothetical protein
OG0006892	AHPLCH03.160	AHPLUK03.157	AHBOSA03.155	AHFAKO03.172	AHFAOR03.157	1.11576	1.16979	1.41194	0.83139	hypothetical protein
OG0006929	AHPLCH03.200	AHPLUK03.199	AHBOSA03.196	AHFAKO03.212	AHFAOR03.197	0.68395	1.03773	0.78876	0.33433	hypothetical protein
OG0007094	AHPLCH03.383	AHPLUK03.385	AHBOSA03.382	AHFAKO03.395	AHFAOR03.379	0.37641	1.05409	0.54733	0.0001	Mitotic-spindle organizing protein 1
OG0007127	AHPLCH03.421	AHPLUK03.423	AHBOSA03.422	AHFAKO03.433	AHFAOR03.418	0.80107	0.5919	0.81883	1.32229	hypothetical protein

### Sheet: S16
Table S16. Gene lists associated with the DNA repair system were obtained based on KEGG annotation using the KAAS web server
DNA Repair system categories	Annotation	KO number	A. plicata Chile genome	A. plicata UK genome	A. borealis Sakhalin genome	A. fastigiata Korea genome	A. fastigiata Oregon genome
Base excision repair	alkA; DNA-3-methyladenine glycosylase II [EC:3.2.2.21]	K01247	AHPLCH09.7	AHPLUK09.5	AHBOSA09.5		AHFAOR09.6
	APEX1; AP endonuclease 1 [EC:3.1.11.2]	K10771	AHPLCH02.77	AHPLUK02.77	AHBOSA02.73	AHFAOR02.72	AHFAOR02.72
			AHPLCH02.90	AHPLUK02.90	AHBOSA02.84	AHFAOR02.84	AHFAOR02.85
	mutY; A/G-specific adenine glycosylase [EC:3.2.2.31]	K03575	AHPLCH03.199	AHPLUK03.198	AHBOSA03.195	AHFAOR03.211	AHFAOR03.196
			AHPLCH06.254	AHPLUK06.259	AHBOSA06.253	AHFAOR06.254	AHFAOR06.253
	NTHL1, nth; endonuclease III [EC:3.2.2.-4.2.99.18]	K10773	AHPLCH05.193	AHPLUK05.191	AHBOSA05.191	AHFAOR05.165	AHFAOR05.189
			AHPLCH08.278	AHPLUK08.270	AHBOSA08.275	AHFAOR08.272	AHFAOR08.282
	OGG1; N-glycosylase/DNA lyase [EC:3.2.2.-4.2.99.18]	K03660	AHPLCH12.115	AHPLUK12.115	AHBOSA12.118	AHFAOR12.123	AHFAOR12.113
			AHPLCH13.145	AHPLUK13.146	AHBOSA13.148	AHFAOR13.147	AHFAOR13.148
			AHPLCH17.80	AHPLUK17.74	AHBOSA17.76	AHFAOR17.79	AHFAOR17.73
	PARP3_4; protein mono-ADP-ribosyltransferase 3/4 [EC:2.4.2.-]	K10798	AHPLCH09.176	AHPLUK09.175	AHBOSA09.170	AHFAOR09.162	AHFAOR09.176
						AHFAOR23.45	AHFAOR23.46
	PNKP; bifunctional polynucleotide phosphatase/kinase [EC:3.1.3.32 2.7.1.78]	K08073	AHPLCH02.24	AHPLUK02.27	AHBOSA02.24	AHFAOR02.25	AHFAOR02.26
			AHPLCH06.419	AHPLUK05.23	AHBOSA05.27	AHFAOR05.2	AHFAOR05.23
	POLG; DNA polymerase gamma 1 [EC:2.7.7.7]	K02332	AHPLCH04.194	AHPLUK04.192	AHBOSA04.194	AHFAOR04.199	AHFAOR04.193
	POLL; DNA polymerase lambda [EC:2.7.7.7 4.2.99.-]	K03512	AHPLCH14.183	AHPLUK14.177	AHBOSA14.177	AHFAOR14.180	AHFAOR14.181
	SMUG1; single-strand selective monofunctional uracil DNA glycosylase [EC:3.2.2.-]	K10800	AHPLCH02.186	AHPLUK02.185	AHBOSA02.181	AHFAOR02.182	AHFAOR02.176
	tag; DNA-3-methyladenine glycosylase I [EC:3.2.2.20]	K01246	AHPLCH06.317	AHPLUK06.322	AHBOSA06.316	AHFAOR06.316	AHFAOR06.317
	TDG; thymine-DNA glycosylase [EC:3.2.2.29]	K20813		AHPLUK15.6			AHFAOR15.7
	TDP1; tyrosyl-DNA phosphodiesterase 1 [EC:3.1.4.-]	K10862	AHPLCH09.353	AHPLUK09.352	AHBOSA09.348	AHFAOR09.338	AHFAOR09.353
	udg; uracil-DNA glycosylase [EC:3.2.2.27]	K21929	AHPLCH03.165	AHPLUK03.163	AHBOSA03.161	AHFAOR03.178	AHFAOR03.163
	UNG, UDG; uracil-DNA glycosylase [EC:3.2.2.27]	K03648	AHPLCH08.237	AHPLUK08.231	AHBOSA08.234	AHFAOR08.231	AHFAOR08.242
	xthA, xth; exodeoxyribonuclease III [EC:3.1.11.2]	K01142	AHPLCH02.77	AHPLUK02.77	AHBOSA02.84	AHFAOR02.72	AHFAOR02.85
			AHPLCH02.90	AHPLUK02.90		AHFAOR02.84
DNA replication	DNA2; DNA replication ATP-dependent helicase/nuclease Dna2 [EC:5.6.2.3 3.1.-.-]	K10742	AHPLCH07.106	AHPLUK07.105	AHBOSA07.105	AHFAOR07.104	AHFAOR07.104
			AHPLCH07.298	AHPLUK07.301	AHBOSA07.297	AHFAOR07.300	AHFAOR07.298
			AHPLCH16.235			AHFAOR16.224	AHFAOR10.319
							AHFAOR16.223
							AHFAOR20.168
	dnaE; DNA polymerase III subunit alpha [EC:2.7.7.7]	K02337	AHPLCH07.345	AHPLUK07.352	AHBOSA07.343	AHFAOR07.345	AHFAOR07.345
							AHFAOR33.16
	dnaG; DNA primase [EC:2.7.7.101]	K02316	AHPLCH28.75	AHPLUK28.80	AHBOSA28.80	AHFAOR28.79	AHFAOR28.77
	dnaQ; DNA polymerase III subunit epsilon [EC:2.7.7.7]	K02342	AHPLCH15.180	AHPLUK15.179	AHBOSA15.180	AHFAOR15.180	AHFAOR15.190
						AHFAOR34.14
	FEN1, RAD2; flap endonuclease-1 [EC:3.1.-.-]	K04799	AHPLCH20.6	AHPLUK20.6	AHBOSA20.8	AHFAOR20.7	AHFAOR20.7
	LIG1; DNA ligase 1 [EC:6.5.1.1 6.5.1.6 6.5.1.7]	K10747	AHPLCH06.325	AHPLUK06.330	AHBOSA06.323	AHFAOR06.324	AHFAOR06.325
			AHPLCH16.136	AHPLUK16.130	AHBOSA16.135	AHFAOR16.125	AHFAOR16.122
	MCM2; DNA replication licensing factor MCM2 [EC:5.6.2.3]	K02540	AHPLCH09.113	AHPLUK09.114	AHBOSA09.110	AHFAOR09.102	AHFAOR09.113
	MCM3; DNA replication licensing factor MCM3 [EC:5.6.2.3]	K02541	AHPLCH32.36	AHPLUK32.33	AHBOSA32.30	AHFAOR32.28	AHFAOR32.30
	MCM4, CDC54; DNA replication licensing factor MCM4 [EC:5.6.2.3]	K02212	AHPLCH19.7	AHPLUK19.9	AHBOSA19.11	AHFAOR19.12	AHFAOR19.11
	MCM5, CDC46; DNA replication licensing factor MCM5 [EC:5.6.2.3]	K02209	AHPLCH10.43	AHPLUK10.40	AHBOSA10.44	AHFAOR10.42	AHFAOR10.42
	MCM6; DNA replication licensing factor MCM6 [EC:5.6.2.3]	K02542	AHPLCH07.7	AHPLUK07.6	AHBOSA07.8	AHFAOR07.6	AHFAOR07.7
	MCM7, CDC47; DNA replication licensing factor MCM7 [EC:5.6.2.3]	K02210	AHPLCH09.112	AHPLUK09.113	AHBOSA09.109	AHFAOR09.101	AHFAOR09.112
	PCNA; proliferating cell nuclear antigen	K04802	AHPLCH05.159	AHPLUK05.157	AHBOSA05.155	AHFAOR05.128	AHFAOR05.154
	polA; DNA polymerase I [EC:2.7.7.7]	K02335	AHPLCH09.248	AHPLUK09.248	AHBOSA09.239	AHFAOR09.234	AHFAOR09.245
			AHPLCH21.83	AHPLUK21.80	AHBOSA21.88	AHFAOR16.1	AHFAOR21.82
			AHPLCH21.84	AHPLUK21.81	AHBOSA21.89	AHFAOR21.82
						AHFAOR21.83
	POLA1; DNA polymerase alpha subunit A [EC:2.7.7.7]	K02320	AHPLCH13.221	AHPLUK13.220	AHBOSA13.226	AHFAOR13.222	AHFAOR13.225
			AHPLCH20.152	AHPLUK20.162	AHBOSA20.152	AHFAOR20.158	AHFAOR20.157
	POLA2; DNA polymerase alpha subunit B	K02321	AHPLCH26.143	AHPLUK26.145	AHBOSA26.151	AHFAOR26.146	AHFAOR26.143
	POLD1; DNA polymerase delta subunit 1 [EC:2.7.7.7]	K02327	AHPLCH07.315	AHPLUK07.319	AHBOSA07.315	AHFAOR07.317	AHFAOR07.315
	POLD2; DNA polymerase delta subunit 2	K02328	AHPLCH17.144	AHPLUK17.140	AHBOSA17.143	AHFAOR17.145	AHFAOR17.139
	POLD4; DNA polymerase delta subunit 4	K03505	AHPLCH05.156	AHPLUK05.237	AHBOSA05.237	AHFAOR05.213	AHFAOR05.235
			AHPLCH05.240
	POLE; DNA polymerase epsilon subunit 1 [EC:2.7.7.7]	K02324	AHPLCH08.289	AHPLUK08.280	AHBOSA08.287	AHFAOR08.292	AHFAOR08.294
				AHPLUK08.281	AHBOSA08.288		AHFAOR08.295
					AHBOSA33.71		AHFAOR08.296
					AHBOSA33.72
					AHBOSA33.76
					AHBOSA33.77
	POLE2; DNA polymerase epsilon subunit 2 [EC:2.7.7.7]	K02325	AHPLCH07.190	AHPLUK07.188	AHBOSA07.186	AHFAOR07.185	AHFAOR07.188
	POLE3; DNA polymerase epsilon subunit 3 [EC:2.7.7.7]	K02326			AHBOSA01.589
	PRI1; DNA primase small subunit [EC:2.7.7.102]	K02684	AHPLCH16.87	AHPLUK16.80	AHBOSA16.86	AHFAOR16.77	AHFAOR16.73
	PRI2; DNA primase large subunit	K02685	AHPLCH06.57	AHPLUK06.56	AHBOSA06.52	AHFAOR06.55	AHFAOR06.55
	RFA1, RPA1, rpa; replication factor A1	K07466	AHPLCH03.507	AHPLUK03.506	AHBOSA03.503	AHFAOR02.273	AHFAOR03.500
			AHPLCH09.77	AHPLUK09.76	AHBOSA09.77	AHFAOR03.519	AHFAOR09.77
						AHFAOR09.67
	RFA2, RPA2; replication factor A2	K10739	AHPLCH05.226	AHPLUK05.224	AHBOSA05.224	AHFAOR05.199	AHFAOR05.221
	RFC1; replication factor C subunit 1	K10754	AHPLCH29.86	AHPLUK21.140	AHBOSA29.85	AHFAOR29.87	AHFAOR29.91
				AHPLUK29.87
	RFC2_4; replication factor C subunit 2/4	K10755	AHPLCH05.139	AHPLUK05.138	AHBOSA05.136	AHFAOR05.109	AHFAOR05.135
			AHPLCH16.245	AHPLUK16.245	AHBOSA16.247	AHFAOR16.234	AHFAOR16.233
	RFC3_5; replication factor C subunit 3/5	K10756	AHPLCH23.59	AHPLUK23.60	AHBOSA23.57	AHFAOR23.58	AHFAOR23.59
			AHPLCH23.79	AHPLUK23.80	AHBOSA23.76	AHFAOR23.77	AHFAOR23.77
	rhnA-cobC; ribonuclease H / adenosylcobalamin/alpha-ribazole phosphatase [EC:3.1.26.4 3.1.3.73]	K22316	AHPLCH19.20	AHPLUK19.24	AHBOSA19.28	AHFAOR19.26	AHFAOR19.23
			AHPLCH19.25	AHPLUK19.28		AHFAOR19.29	AHFAOR19.27
			AHPLCH19.27	AHPLUK19.30
	RNASEH2A; ribonuclease H2 subunit A [EC:3.1.26.4]	K10743	AHPLCH04.285	AHPLUK04.283	AHBOSA04.286	AHFAOR04.287	AHFAOR04.281
	RNASEH2B; ribonuclease H2 subunit B	K10744	AHPLCH18.88	AHPLUK18.88	AHBOSA18.86	AHFAOR18.91	AHFAOR18.88
	RNASEH2C; ribonuclease H2 subunit C	K10745			AHBOSA13.315	AHFAOR13.311	AHFAOR13.318
	rnhA, RNASEH1; ribonuclease HI [EC:3.1.26.4]	K03469	AHPLCH06.77	AHPLUK06.76	AHBOSA06.71	AHFAOR06.74	AHFAOR06.74
			AHPLCH07.98	AHPLUK07.96	AHBOSA07.97	AHFAOR07.96	AHFAOR07.96
			AHPLCH10.301	AHPLUK10.289	AHBOSA10.290	AHFAOR10.292	AHFAOR10.293
			AHPLCH10.318	AHPLUK10.307	AHBOSA10.306	AHFAOR10.310	AHFAOR10.309
			AHPLCH27.42	AHPLUK27.45	AHBOSA27.40	AHFAOR27.41	AHFAOR27.43
	rnhB; ribonuclease HII [EC:3.1.26.4]	K03470	AHPLCH07.34	AHPLUK07.32	AHBOSA07.34	AHFAOR07.32	AHFAOR07.34
			AHPLCH08.64	AHPLUK08.62	AHBOSA08.63	AHFAOR08.61	AHFAOR08.66
			AHPLCH08.76	AHPLUK08.75	AHBOSA08.77	AHFAOR08.73	AHFAOR08.82
			AHPLCH11.170	AHPLUK11.172	AHBOSA11.154	AHFAOR11.157	AHFAOR11.158
	RPA4; replication factor A4	K10741		AHPLUK05.224	AHBOSA05.224	AHFAOR05.199	AHFAOR05.221
	ssb; single-strand DNA-binding protein	K03111	AHPLCH05.141	AHPLUK05.140	AHBOSA05.138		AHFAOR05.137
			AHPLCH21.54		AHBOSA21.58		AHFAOR21.55
Fanconi anemia pathway	ATR; serine/threonine-protein kinase ATR [EC:2.7.11.1]	K06640	AHPLCH09.125	AHPLUK09.126	AHBOSA09.121	AHFAOR09.112	AHFAOR09.125
			AHPLCH27.96	AHPLUK27.98	AHBOSA27.92	AHFAOR27.93	AHFAOR27.98
			AHPLCH27.97
	FAN1, MTMR15; fanconi-associated nuclease 1 [EC:3.1.21.-3.1.4.1]	K15363	AHPLCH07.168	AHPLUK07.164	AHBOSA07.165	AHFAOR07.162	AHFAOR07.165
	FANCD2; fanconi anemia group D2 protein	K10891	AHPLCH08.223	AHPLUK08.218	AHBOSA08.223	AHFAOR08.220	AHFAOR08.230
	FANCI; fanconi anemia group I protein	K10895	AHPLCH01.320	AHPLUK01.325	AHBOSA01.325	AHFAOR01.325	AHFAOR01.326
	FANCL, PHF9; E3 ubiquitin-protein ligase FANCL [EC:2.3.2.27]	K10606	AHPLCH10.271	AHPLUK10.260	AHBOSA10.262	AHFAOR10.263	AHFAOR10.264
	POLH; DNA polymerase eta [EC:2.7.7.7]	K03509	AHPLCH01.122	AHPLUK01.124	AHBOSA01.123	AHFAOR01.125	AHFAOR01.126
	POLI; DNA polymerase iota [EC:2.7.7.7]	K03510	AHPLCH01.122	AHPLUK16.134	AHBOSA01.123	AHFAOR01.125	AHFAOR01.126
			AHPLCH16.140		AHBOSA16.139	AHFAOR16.129	AHFAOR16.125
	REV1; DNA repair protein REV1 [EC:2.7.7.-]	K03515	AHPLCH01.11	AHPLUK01.11	AHBOSA01.12	AHFAOR01.14	AHFAOR01.13
			AHPLCH13.329	AHPLUK13.328	AHBOSA13.338	AHFAOR13.332	AHFAOR13.341
	REV3L, POLZ; DNA polymerase zeta [EC:2.7.7.7]	K02350	AHPLCH09.155	AHPLUK09.154	AHBOSA09.152	AHFAOR09.142	AHFAOR09.156
	RMI2; RecQ-mediated genome instability protein 2	K15365	AHPLCH11.68	AHPLUK11.70	AHBOSA11.60	AHFAOR11.62	AHFAOR11.62
	SLX1; structure-specific endonuclease subunit SLX1 [EC:3.6.1.-]	K15078	AHPLCH23.58	AHPLUK23.59	AHBOSA09.178	AHFAOR09.170	AHFAOR09.184
					AHBOSA23.56	AHFAOR23.57	AHFAOR23.58
	TELO2, TEL2; telomere length regulation protein	K11137	AHPLCH13.320	AHPLUK13.319	AHBOSA13.330	AHFAOR13.325	AHFAOR13.332
	UBE2T, HSPC150; ubiquitin-conjugating enzyme E2 T [EC:2.3.2.23]	K13960	AHPLCH02.147	AHPLUK02.146	AHBOSA02.141	AHFAOR02.142	AHFAOR02.138
	USP1; ubiquitin carboxyl-terminal hydrolase 1 [EC:3.4.19.12]	K11832	AHPLCH12.64	AHPLUK12.61	AHBOSA12.65	AHFAOR12.72	AHFAOR12.59
	WDR48, UAF1; WD repeat-containing protein 48	K15361	AHPLCH01.127	AHPLUK01.129	AHBOSA01.128	AHFAOR01.130	AHFAOR01.131
			AHPLCH02.302	AHPLUK02.303	AHBOSA02.298	AHFAOR02.295	AHFAOR02.292
					AHBOSA07.336
Homologous recombination	ATM, TEL1; serine-protein kinase ATM [EC:2.7.11.1]	K04728	AHPLCH04.108	AHPLUK04.105		AHFAOR04.115	AHFAOR04.110
			AHPLCH23.15		AHBOSA01.524
	BARD1; BRCA1-associated RING domain protein 1	K10683	AHPLCH01.522	AHPLUK01.526	AHBOSA28.104	AHFAOR01.524	AHFAOR01.529
			AHPLCH28.99	AHPLUK28.104	AHBOSA02.102	AHFAOR28.103	AHFAOR28.101
	BLM, RECQL3, SGS1; bloom syndrome protein [EC:5.6.2.4]	K10901	AHPLCH02.109	AHPLUK02.108	AHBOSA04.279	AHFAOR02.99	AHFAOR02.101
			AHPLCH04.278	AHPLUK04.276	AHBOSA17.142	AHFAOR04.280	AHFAOR04.274
			AHPLCH17.143	AHPLUK17.139	AHBOSA29.64	AHFAOR17.144	AHFAOR17.138
			AHPLCH19.167
	BRCA2, FANCD1; breast cancer 2 susceptibility protein	K08775	AHPLCH26.153	AHPLUK26.155	AHBOSA07.293	AHFAOR26.157	AHFAOR26.154
					AHBOSA26.161
	BRIP1, BACH1, FANCJ; fanconi anemia group J protein [EC:5.6.2.3]	K15362	AHPLCH03.225	AHPLUK03.226	AHBOSA03.223	AHFAOR03.239	AHFAOR03.224
			AHPLCH07.76	AHPLUK07.74	AHBOSA07.75	AHFAOR07.74	AHFAOR07.74
			AHPLCH26.104	AHPLUK26.106	AHBOSA26.109	AHFAOR26.105	AHFAOR26.102
	EME1, MMS4; crossover junction endonuclease EME1 [EC:3.1.22.-]	K10882	AHPLCH03.342	AHPLUK03.345	AHBOSA03.342	AHFAOR03.355	AHFAOR03.338
	MRE11; double-strand break repair protein MRE11	K10865	AHPLCH17.226	AHPLUK17.222	AHBOSA17.228	AHFAOR17.226	AHFAOR17.225
	MUS81; crossover junction endonuclease MUS81 [EC:3.1.22.-]	K08991	AHPLCH08.42	AHPLUK08.41	AHBOSA06.411	AHFAOR06.412	AHFAOR06.412
					AHBOSA08.43	AHFAOR08.41	AHFAOR08.45
	NBN, NBS1; nibrin	K10867	AHPLCH09.221	AHPLUK09.222	AHBOSA09.213	AHFAOR09.207	AHFAOR09.219
	RAD50; DNA repair protein RAD50 [EC:3.6.-.-]	K10866	AHPLCH05.4	AHPLUK06.454	AHBOSA06.447	AHFAOR06.446	AHFAOR06.450
	RAD51; DNA repair protein RAD51	K04482	AHPLCH05.232	AHPLUK05.230	AHBOSA05.230	AHFAOR05.205	AHFAOR05.227
	RAD51L2, RAD51C; RAD51-like protein 2	K10870	AHPLCH21.238	AHPLUK21.232	AHBOSA21.239	AHFAOR21.234	AHFAOR21.237
	RAD51L3, RAD51D; RAD51-like protein 3	K10871	AHPLCH04.289	AHPLUK04.287	AHBOSA04.290	AHFAOR04.291	AHFAOR04.285
			AHPLCH10.270	AHPLUK10.259	AHBOSA10.261	AHFAOR10.262	AHFAOR10.263
	RAD52; DNA repair and recombination protein RAD52	K10873	AHPLCH11.134	AHPLUK11.137	AHBOSA11.121	AHFAOR11.121	AHFAOR11.124
	RAD54B; DNA repair and recombination protein RAD54B [EC:5.6.2.-]	K10877	AHPLCH03.272	AHPLUK03.274	AHBOSA03.273	AHFAOR03.285	AHFAOR03.269
	RAD54L, RAD54; DNA repair and recombination protein RAD54 and RAD54-like protein [EC:5.6.2.-]	K10875	AHPLCH03.272	AHPLUK03.274			AHFAOR03.269
	TOP3; DNA topoisomerase III [EC:5.6.2.1]	K03165	AHPLCH09.109	AHPLUK09.109	AHBOSA09.106	AHFAOR09.98	AHFAOR09.109
	TOPBP1; topoisomerase (DNA) II binding protein 1	K10728	AHPLCH06.354	AHPLUK05.94	AHBOSA05.93	AHFAOR05.68	AHFAOR05.92
	XRCC3; DNA-repair protein XRCC3	K10880	AHPLCH06.333	AHPLUK06.337	AHBOSA06.333	AHFAOR06.333	AHFAOR06.335
Mismatch repair	EXO1; exonuclease 1 [EC:3.1.-.-]	K10746	AHPLCH01.509	AHPLUK01.513	AHBOSA01.511	AHFAOR01.511	AHFAOR01.516
			AHPLCH16.191	AHPLUK16.189	AHBOSA16.192	AHFAOR16.180	AHFAOR16.180
	MLH1; DNA mismatch repair protein MLH1	K08734	AHPLCH09.175	AHPLUK09.174	AHBOSA09.169	AHFAOR09.161	AHFAOR09.175
	MLH3; DNA mismatch repair protein MLH3	K08739	AHPLCH07.226	AHPLUK07.229	AHBOSA07.225	AHFAOR07.225	AHFAOR07.225
	MSH2; DNA mismatch repair protein MSH2	K08735	AHPLCH12.67	AHPLUK12.64	AHBOSA12.68	AHFAOR12.75	AHFAOR12.62
			AHPLCH34.60	AHPLUK34.60
			AHPLCH34.61
			AHPLCH34.62
	MSH3; DNA mismatch repair protein MSH3	K08736	AHPLCH01.100	AHPLUK01.100	AHBOSA01.100	AHFAOR01.102	AHFAOR01.102
			AHPLCH11.84	AHPLUK11.88	AHBOSA11.78	AHFAOR11.80	AHFAOR11.80
	MSH6; DNA mismatch repair protein MSH6	K08737	AHPLCH24.91	AHPLUK24.97	AHBOSA24.102	AHFAOR24.88	AHFAOR08.178
							AHFAOR24.89
	mutL; DNA mismatch repair protein MutL	K03572	AHPLCH07.224	AHPLUK08.104	AHBOSA08.106	AHFAOR08.102	AHFAOR08.112
	mutS; DNA mismatch repair protein MutS	K03555	AHPLCH08.107	AHPLUK04.329	AHBOSA04.332	AHFAOR04.333	AHFAOR04.326
	mutS2; DNA mismatch repair protein MutS2	K07456	AHPLCH04.332	AHPLUK07.357	AHBOSA07.349	AHFAOR07.351	AHFAOR07.353
			AHPLCH07.352	AHPLUK07.358
	PMS2; DNA mismatch repair protein PMS2	K10858	AHPLCH15.179	AHPLUK15.178	AHBOSA15.179	AHFAOR15.178	AHFAOR15.188
			AHPLCH21.116	AHPLUK21.104	AHBOSA21.113	AHFAOR15.179	AHFAOR15.189
					AHBOSA33.25	AHFAOR21.110	AHFAOR21.108
						AHFAOR34.15
						AHFAOR34.16
Non-homologous end-joining	DNTT; DNA nucleotidylexotransferase [EC:2.7.7.31]	K00977	AHPLCH18.66	AHPLUK18.66	AHBOSA18.66	AHFAOR18.70	AHFAOR18.67
	LIG4, DNL4; DNA ligase 4 [EC:6.5.1.1]	K10777	AHPLCH01.194	AHPLUK01.194	AHBOSA01.193	AHFAOR01.196	AHFAOR01.195
			AHPLCH04.267	AHPLUK04.265	AHBOSA04.270	AHFAOR04.271	AHFAOR04.266
			AHPLCH21.187	AHPLUK21.181	AHBOSA21.187	AHFAOR21.184	AHFAOR21.184
	POLM; DNA polymerase mu [EC:2.7.7.7]	K03513	AHPLCH18.66	AHPLUK18.66	AHBOSA18.66	AHFAOR18.70	AHFAOR18.67
	XRCC5, KU80, G22P2; ATP-dependent DNA helicase 2 subunit 2	K10885	AHPLCH08.153	AHPLUK08.150	AHBOSA08.154	AHFAOR08.148	AHFAOR08.157
	XRCC6, KU70, G22P1; ATP-dependent DNA helicase 2 subunit 1	K10884	AHPLCH05.130	AHPLUK05.128	AHBOSA05.127	AHFAOR05.101	AHFAOR05.126
Nucleotide excision repair	CCNH; cyclin H	K06634	AHPLCH16.130	AHPLUK16.124	AHBOSA16.129	AHFAOR16.119	AHFAOR16.116
	CDK7; cyclin-dependent kinase 7 [EC:2.7.11.22 2.7.11.23]	K02202	AHPLCH11.231	AHPLUK11.233	AHBOSA11.214	AHFAOR11.215	AHFAOR11.214
	CETN2; centrin-2	K10840	AHPLCH04.194	AHPLUK04.192	AHBOSA04.194	AHFAOR04.199	AHFAOR04.193
			AHPLCH10.267	AHPLUK10.256
	CUL4; cullin 4	K10609	AHPLCH16.164	AHPLUK16.159	AHBOSA16.164	AHFAOR16.154	AHFAOR16.151
			AHPLCH21.150	AHPLUK21.144	AHBOSA21.151	AHFAOR21.148	AHFAOR21.148
	DDB1; DNA damage-binding protein 1	K10610	AHPLCH18.97	AHPLUK18.97	AHBOSA18.95	AHFAOR18.100	AHFAOR18.96
					AHBOSA27.117	AHFAOR21.208	AHFAOR21.210
	DDB2; DNA damage-binding protein 2	K10140	AHPLCH07.223	AHPLUK07.223	AHBOSA04.27	AHFAOR07.223	AHFAOR07.224
					AHBOSA07.224
	ERCC1; DNA excision repair protein ERCC-1	K10849	AHPLCH03.392	AHPLUK03.395	AHBOSA03.393	AHFAOR03.404	AHFAOR03.389
	ERCC2, XPD; DNA excision repair protein ERCC-2 [EC:5.6.2.3]	K10844	AHPLCH01.434	AHPLUK01.438	AHBOSA01.435	AHFAOR01.438	AHFAOR01.441
			AHPLCH23.158	AHPLUK23.158	AHBOSA23.159	AHFAOR23.162	AHFAOR23.164
	ERCC3, XPB; DNA excision repair protein ERCC-3 [EC:5.6.2.4]	K10843	AHPLCH15.119	AHPLUK15.118	AHBOSA15.119	AHFAOR15.119	AHFAOR15.130
	ERCC4, XPF; DNA excision repair protein ERCC-4 [EC:3.1.-.-]	K10848	AHPLCH08.294	AHPLUK08.286	AHBOSA08.293	AHFAOR08.297	AHFAOR08.301
	ERCC5, XPG, RAD2; DNA excision repair protein ERCC-5	K10846	AHPLCH07.6	AHPLUK07.5	AHBOSA07.7	AHFAOR07.5	AHFAOR07.6
			AHPLCH34.19	AHPLUK34.18
	ERCC6, CSB, RAD26; DNA excision repair protein ERCC-6	K10841	AHPLCH02.235	AHPLUK02.236	AHBOSA02.230	AHFAOR02.230	AHFAOR02.225
			AHPLCH17.152	AHPLUK17.148	AHBOSA17.150	AHFAOR17.152	AHFAOR17.146
	ERCC8, CKN1, CSA; DNA excision repair protein ERCC-8	K10570	AHPLCH04.369	AHPLUK04.366	AHBOSA04.370	AHFAOR04.364	AHFAOR04.362
	mfd; transcription-repair coupling factor (superfamily II helicase) [EC:5.6.2.4]	K03723	AHPLCH09.362	AHPLUK09.361	AHBOSA09.357	AHFAOR09.347	AHFAOR09.362
	MNAT1; CDK-activating kinase assembly factor MAT1	K10842	AHPLCH02.242	AHPLUK02.243	AHBOSA02.237	AHFAOR02.237	AHFAOR02.232
	RAD23, HR23; UV excision repair protein RAD23	K10839	AHPLCH01.405	AHPLUK01.409	AHBOSA01.407	AHFAOR01.409	AHFAOR01.412
	RBX1, ROC1; E3 ubiquitin-protein ligase RBX1 [EC:2.3.2.32]	K03868	AHPLCH06.326		AHBOSA06.325	AHFAOR06.326	AHFAOR06.327
	RPABC1, RPB5, POLR2E; DNA-directed RNA polymerases I, II, and III subunit RPABC1	K03013	AHPLCH16.61	AHPLUK16.57	AHBOSA16.60	AHFAOR16.51	AHFAOR16.48
	RPABC2, RPB6, POLR2F; DNA-directed RNA polymerases I, II, and III subunit RPABC2	K03014	AHPLCH03.123	AHPLUK03.123	AHBOSA03.118	AHFAOR03.136	AHFAOR03.122
	RPABC3, RPB8, POLR2H; DNA-directed RNA polymerases I, II, and III subunit RPABC3	K03016	AHPLCH09.66	AHPLUK09.65	AHBOSA09.68	AHFAOR09.58	AHFAOR09.68
	RPB1, POLR2A; DNA-directed RNA polymerase II subunit RPB1 [EC:2.7.7.6]	K03006	AHPLCH02.277	AHPLUK02.278	AHBOSA02.271	AHFAOR02.269	AHFAOR02.267
			AHPLCH19.2	AHPLUK19.4	AHBOSA28.96	AHFAOR19.5	AHFAOR28.93
						AHFAOR28.95
	RPB11, POLR2J; DNA-directed RNA polymerase II subunit RPB11	K03008	AHPLCH23.161	AHPLUK23.161	AHBOSA23.162	AHFAOR23.165	AHFAOR23.168
	RPB2, POLR2B; DNA-directed RNA polymerase II subunit RPB2 [EC:2.7.7.6]	K03010	AHPLCH04.117	AHPLUK04.115	AHBOSA07.114	AHFAOR07.113	AHFAOR07.115
			AHPLCH07.114	AHPLUK07.113	AHBOSA07.62	AHFAOR07.61	AHFAOR07.61
			AHPLCH07.63	AHPLUK07.61		AHFAOR23.73
	RPB3, POLR2C; DNA-directed RNA polymerase II subunit RPB3	K03011	AHPLCH23.75	AHPLUK23.76	AHBOSA23.72	AHFAOR04.118	AHFAOR23.73
	RPB4, POLR2D; DNA-directed RNA polymerase II subunit RPB4	K03012	AHPLCH04.111	AHPLUK04.108	AHBOSA04.114	AHFAOR04.195	AHFAOR04.113
			AHPLCH04.190	AHPLUK04.188	AHBOSA04.190	AHFAOR19.44	AHFAOR04.189
			AHPLCH19.46	AHPLUK19.45	AHBOSA19.45	AHFAOR21.30	AHFAOR19.41
			AHPLCH21.28	AHPLUK21.27	AHBOSA21.30	AHFAOR04.16	AHFAOR21.29
	RPB7, POLR2G; DNA-directed RNA polymerase II subunit RPB7	K03015	AHPLCH04.17	AHPLUK04.16	AHBOSA04.16	AHFAOR13.318	AHFAOR04.16
	RPB9, POLR2I; DNA-directed RNA polymerase II subunit RPB9	K03017	AHPLCH13.313	AHPLUK13.312	AHBOSA13.322	AHFAOR11.251	AHFAOR13.325
	TFIIH1, GTF2H1, TFB1; transcription initiation factor TFIIH subunit 1	K03141	AHPLCH11.274	AHPLUK11.275	AHBOSA11.253	AHFAOR03.14	AHFAOR11.253
	TFIIH2, GTF2H2, SSL1; transcription initiation factor TFIIH subunit 2	K03142	AHPLCH04.111	AHPLUK04.108	AHBOSA04.114	AHFAOR04.118	AHFAOR04.113
			AHPLCH06.435	AHPLUK05.4	AHBOSA05.11		AHFAOR05.7
	TFIIH3, GTF2H3, TFB4; transcription initiation factor TFIIH subunit 3	K03143	AHPLCH03.403	AHPLUK03.405	AHBOSA03.404	AHFAOR03.414	AHFAOR03.399
	TFIIH4, GTF2H4, TFB2; transcription initiation factor TFIIH subunit 4	K03144	AHPLCH06.286	AHPLUK06.291	AHBOSA06.284	AHFAOR06.285	AHFAOR06.285
	TTDA, GTF2H5, TFB5; TFIIH basal transcription factor complex TTD-A subunit	K10845	AHPLCH04.383	AHPLUK04.380	AHBOSA04.385	AHFAOR04.384	AHFAOR04.377
			AHPLCH33.27		AHBOSA32.107
	uvrB; excinuclease ABC subunit B	K03702	AHPLCH23.137	AHPLUK23.136	AHBOSA23.137	AHFAOR23.139	AHFAOR23.140
	uvrC; excinuclease ABC subunit C	K03703	AHPLCH07.188	AHPLUK07.186	AHBOSA07.184	AHFAOR07.183	AHFAOR07.186
	uvrD, pcrA; ATP-dependent DNA helicase UvrD/PcrA [EC:5.6.2.4]	K03657	AHPLCH02.319	AHPLUK02.320	AHBOSA02.315	AHFAOR02.310	AHFAOR02.308
		K03657	AHPLCH08.116	AHPLUK08.113	AHBOSA08.115	AHFAOR08.111	AHFAOR08.120
	XPC; xeroderma pigmentosum group C-complementing protein	K10838	AHPLCH10.92	AHPLUK10.88	AHBOSA10.93	AHFAOR10.91	AHFAOR10.91
